# Chromatin stability safeguards mitochondrial homeostasis and prevents mTORC1 hyperactivation

**DOI:** 10.64898/2025.12.09.693285

**Authors:** Vinoth Sigamani, Mohd Yousuf, Daniel L. Johnson, Brian D. Strahl, R. Nicholas Laribee

**Affiliations:** Department of Pathology and Laboratory Medicine, College of Medicine and the Center for Cancer Research, University of Tennessee Health Science Center, Memphis, TN, United States of America; Molecular Bioinformatics Core and the University of Tennessee Health Science Center Office of Research, University of Tennessee Health Science Center, Memphis, TN, United States of America; Department of Biochemistry and Biophysics, and the Lineberger Comprehensive Cancer Center, University of North Carolina at Chapel Hill, Chapel Hill, NC, United States of America

**Keywords:** Histone stability, metabolic stress, Set2, mTORC1, chromatin, ROS, mitochondrial homeostasis

## Abstract

Cells dynamically regulate chromatin in response to nutrient flux which promotes the transcriptional changes necessary for adaptation. The mechanistic target of rapamycin complex 1 (mTORC1) kinase integrates nutrient signaling with chromatin regulation, yet whether chromatin stability feeds back to mTORC1 activation and stress adaption remains unknown. We previously identified histone H3 at lysine 37 (H3K37) as essential for the response to mTORC1 stress such that mutation of H3K37 to alanine (H3K37A) causes cell death upon mTORC1 inhibition. Herein, we show that H3K37-dependent chromatin stability prevents proteasome-mediated histone degradation, restricts mTORC1 signaling, and safeguards mitochondrial homeostasis during mTORC1 stress. Genetic interaction analyses reveal that H3K37A combined with mutants that destabilize chromatin, including loss of the Set2 H3K36 methyltransferase, Rpd3S histone deacetylase, or multiple histone deposition pathways, causes synthetic lethality when mTORC1 is inhibited. Transcriptome analysis indicates that H3K37A misregulates the mitochondrial transcriptome during mTORC1 stress, which increases mitochondrial reactive oxygen species (ROS) and triggers lethal mitochondrial retrograde signaling. Inactivation of retrograde signaling, or ROS neutralization, rescues viability of H3K37A and chromatin stability mutants during mTORC1 stress. These findings establish chromatin stability as a key safeguard that restrains mTORC1 activity and prevents toxic mitochondrial stress during metabolic adaptation.

## Supplementary Table S1 for "Chromatin stability safeguards mitochondrial homeostasis and prevents mTORC1 hyperactivation" (part 1 of 2)

### Sheet: normalized
Geneid	H3WT-1	H3WT-2	H3WT-3	H3WT-4	H3K37A-1	H3K37A-2	H3K37A-3	H3K37A-4	H3WT+Rap-1	H3WT+Rap-2	H3WT+Rap-3	H3K37A+Rap-1	H3K37A+Rap-2	H3K37A+Rap-3
ETS1-1	2.58496	2.32193	3.70044	3	2.58496	2.80735	2.80735	3	2.32193	3.58496	3.45943	2.58496	1	3.58496
ETS1-2	2.32193	2.32193	3.58496	3	2.32193	2.80735	2.80735	3	2.32193	3.58496	3.32193	2.58496	0	3.58496
ETS2-2	1	1	1	0	0	0	1.58496	1.58496	1	0	0	0	0	0
HRA1	6	5.35755	5.42626	4.9542	5.16993	5.75489	4.90689	5.97728	5.80735	5.08746	5.39232	5.52356	4.75489	4.70044
ICR1	8.3966	8.53528	8.58496	8.35755	8.43463	8.16993	8.3443	7.87652	8.92184	8.75489	8.65105	8.94544	8.57365	8.52356
IRT1	7.61471	7.7879	7.67243	7.55459	7.67948	7.2384	7.57743	7.44294	7.59991	7.60733	7.30378	7.39232	6.87036	7.87036
ITS1-1	0	0	0	1	0	1	0	0	0	0	2	0	0	0
ITS1-2	6.2854	5.64386	6.65821	5.97728	4.9542	7.15987	7.20945	6.85798	5	5.83289	6.94251	6.74147	5.67243	6.2854
LSR1	18.2	17.6958	18.2059	17.9962	17.6923	18.498	18.1389	17.8627	17.7978	18.1476	18.5392	18.3679	17.9109	18.3446
NME1	11.8317	12.1485	11.6636	12.2854	12.3424	12.5873	12.294	12.5248	11.6883	12.1938	12.0881	12.0888	12.2819	12.388
Q0020	3.90689	3	4.75489	2.80735	3.32193	5.16993	3.70044	3.45943	4.24793	4.32193	4.80735	4.24793	4.16993	5.04439
Q0045	9.26913	9.15482	9.00843	9.11894	9.29232	8.53916	8.88874	8.87652	9.3443	8.94544	9.03892	8.98299	9.11894	8.8392
Q0050	11.7415	11.5122	11.6852	11.4126	11.0921	11.0532	10.8439	11.3437	11.9476	11.4635	11.5362	10.9758	11.0105	10.796
Q0055	12.0109	11.7977	11.7607	11.461	11.1855	11.1312	11	11.4605	12.0532	11.6027	11.7258	11.1434	11.1966	10.9636
Q0060	4.39232	5.04439	4.85798	4.58496	3.58496	3.16993	4.08746	3.45943	5.16993	4.16993	5.39232	4	4.64386	3.45943
Q0065	5.32193	5.45943	5.20945	5	4.64386	4.24793	5.35755	5	5.80735	4.32193	5.85798	4.80735	4.45943	4.52356
Q0070	0	1.58496	1.58496	2.58496	1.58496	1.58496	0	4	2	2	0	2	1	1
Q0075	6.39232	5.97728	6.67243	6.44294	6	6.35755	6.14975	6.89482	6.32193	6.85798	6.78136	6.10852	6.39232	5.80735
Q0080	0	0	2.32193	0	0	1	0	0	1	2	0	0	2	0
Q0085	8.18488	8.40939	7.7879	7.7879	8.37504	7.72792	7.74147	8.10329	8.56986	8.43879	8.36632	7.96578	8.20945	8.29002
Q0105	9.39874	9.64566	9.21432	9.3015	9.56796	9.42417	9.48382	9.48784	9.87652	9.63481	9.25974	9.50581	9.56605	9.73471
Q0110	3.80735	2	5.08746	3	3.32193	4.24793	2.80735	5.58496	4.58496	5	4.64386	4.52356	4	3.70044
Q0115	0	0	1	0	0	1	0	2.32193	0	0	3	1.58496	3	0
Q0120	5.52356	5.16993	5.88264	5.58496	5.24793	5.42626	5.75489	6.56986	5.85798	5.67243	5.72792	4.85798	5.67243	4.9542
Q0130	8.88264	9.08215	8.81698	8.89785	8.92184	9.34207	8.87036	9.33762	8.7879	9.17493	8.79442	9.16742	9.35315	9.30834
Q0140	0	0	0	0	0	0	0	3.45943	0	0	0	0	0	1
Q0158	9.86109	10.0112	9.83763	9.96	9.77972	10.0182	9.88111	10.2082	10.3309	10.0993	10.5038	9.69	9.90238	10.2515
Q0160	5.72792	5.83289	5.35755	5.88264	5.83289	5.35755	5.70044	6.35755	5.39232	5.72792	5.52356	5.20945	5.45943	5.78136
Q0182	0	0	1	0	0	0	0	0	1.58496	0	1.58496	0	1	2
Q0250	11.8661	12.0262	11.9061	11.9403	12.3837	11.8792	12.0546	12.3276	12.1277	11.8408	11.7532	11.9687	12.3554	12.316
Q0255	3.32193	1	3.45943	3.32193	3	1.58496	1	3.45943	2	3	1.58496	3.32193	3.32193	3.16993
Q0275	9.65642	9.46557	9.46148	9.35755	9.70908	9.32418	9.26679	9.35535	9.84235	9.35094	9.03067	9.44294	9.59246	9.4818
RDN5-1	7.01123	4	4.85798	4.08746	5.45943	5.97728	5.97728	4.16993	2.58496	6.47573	6.30378	5.67243	5.72792	6.6865
RDN5-6	0	0	1	0	1	0	1.58496	0	1.58496	0	0	2.58496	0	2
RME2	4	3.90689	4.08746	2.80735	4.52356	3.90689	4.45943	3.45943	4.85798	3.80735	3	3	3.70044	3.45943
RNA170	4.58496	3.80735	4.75489	4.75489	5.12928	5.61471	5.35755	5.39232	4.52356	5	5.61471	5.16993	5.93074	6.47573
RPR1	14.7853	13.9477	14.616	14.7356	14.0759	15.328	14.9314	14.441	14.0258	15.364	15.197	14.914	14.4485	14.7599
RUF20	5.45943	4.32193	4.39232	4.45943	5	4.64386	3.90689	4.39232	5.49185	4.45943	4.24793	4.39232	5.2854	4.24793
RUF21	5	6.87036	4.64386	4.75489	5.55459	5.42626	4.08746	4.70044	5.83289	5.35755	5.12928	4.08746	4.70044	4.70044
RUF22	1	2.80735	0	0	0	0	0	0	0	0	0	0	0	0
RUF23	0	1	1	1	1.58496	0	2.80735	1.58496	2.32193	1	0	0	0	1.58496
RUF5-1	0	2.32193	0	0	1.58496	0	0	0	0	0	0	0	0	0
RUF5-2	0	2.32193	0	0	0	0	0	0	2.32193	0	1.58496	0	0	0
SCR1	18.1199	18.0851	18.1947	18.3784	18.3041	18.7012	18.4971	18.577	17.8226	18.3116	18.3433	18.3741	18.3852	18.7416
snR10	1	2	3.16993	2	2.58496	2.32193	1	3	0	2	0	0	1	0
snR11	10.268	10.224	10.4676	10.6064	10.4645	10.7952	10.8065	11.1529	9.9542	10.8494	10.8463	10.4231	10.676	10.8994
snR128	9.16742	9.00843	9.58308	9.90238	8.91289	10.1447	9.79279	10.2312	9.0607	10.0224	10.3923	9.78627	9.83447	10.1774
snR13	8.79442	8.86419	9.17493	9.41363	8.3837	9.61655	9.68299	9.45121	8.66534	9.55075	9.87958	8.91289	8.57743	9.38802
snR14	8.61471	8.67596	8.36194	8.3837	9.30378	8.90087	8.94544	9.12153	8.61102	8.70044	8.54689	8.61839	8.69349	8.74819
snR161	8.67596	7.90689	8.87036	8.91886	7.86419	9.00843	8.88874	9.24079	8.10852	9.62388	9.60363	8.70736	8.79766	9.17742
snR17a	15.8587	16.0155	15.917	16.0788	15.9998	16.2371	16.4112	16.2517	15.9264	16.2163	16.148	16.1975	16.1381	16.2886
snR17b	14.1793	14.2476	14.2039	14.3264	13.9664	14.4853	14.7307	14.5512	13.7908	14.4838	14.7283	14.3746	14.1721	14.3602
snR18	10.1749	9.89178	10.4471	10.6092	9.90238	10.813	11.0375	10.8502	10.1787	10.6064	11.4019	10.2738	10.4808	10.8114
snR189	8.64024	8.46352	8.59246	8.96578	8.10852	9.26209	9.08746	9.18982	8.26679	9.22882	9.54689	8.89482	8.72451	9.21432
snR19	15.8632	15.9879	16.0026	16.066	15.9516	16.2634	16.1514	16.1194	15.8869	16.1115	16.253	16.1094	16.0825	16.4235
snR190	14.5575	15.2593	14.6103	15.1797	14.9336	15.0644	14.6733	15.3684	14.599	14.8171	14.7348	14.9383	15.4507	15.1791
snR191	10.6348	11.368	10.3805	11.3185	11.2744	11.3123	11.2952	11.5406	10.5362	10.978	10.9476	10.9687	11.2276	11.239
snR24	9.67243	9.15228	9.58871	9.77149	9.20945	10.374	10.9469	10.5127	10.421	10.764	9.53722	10.0526	9.8392	10.6366
snR3	9.6987	9.69523	10.3641	10.2095	9.46964	10.93	10.93	10.9009	9.5216	10.749	10.9218	10.4818	10.3197	10.8329
snR30	16.5411	16.5022	16.5124	16.8928	16.8064	16.719	16.6906	16.7007	16.3213	16.5825	16.6588	16.4972	16.7643	16.7688
snR31	9.94544	10.2456	10.0348	10.3869	10.0848	10.7764	10.5831	10.6519	9.79116	10.7423	10.8106	10.2372	10.6036	11.0444
snR32	10.9844	10.7723	11.4878	11.3691	10.2444	11.7138	11.8218	11.7478	10.3049	11.4615	11.7453	11.5328	11.2848	11.8723
snR33	8.09276	8.15482	7.91886	8.72451	8.15987	8.72451	8.77149	8.87652	7.79442	8.71425	8.82655	8.45943	8.43463	8.90689
snR34	11.4168	11.2969	11.5741	11.944	11.158	12.4409	12.2414	12.5013	11.1453	12.1839	12.1469	11.7474	11.8681	12.3129
snR35	12.9157	12.8445	13.263	13.2894	12.7559	13.8329	13.7222	13.7662	12.5196	13.6958	13.7334	13.4363	13.5728	14.1706
snR36	6.12928	6.55459	6.18982	6.58496	6.14975	6.88264	6.80735	6.30378	5.61471	6.44294	6.49185	6.24793	6.80735	6.26679
snR37	13.3867	13.9036	13.3961	13.8949	14.3762	13.7438	13.7297	13.9224	13.39	13.5836	13.5043	13.6608	13.8604	13.8201
snR38	5.08746	5.45943	5.35755	5.45943	5.83289	5.80735	6.10852	6.9542	5.52356	4.70044	5.2854	5.35755	5.67243	5.08746
snR39	5.35755	6.14975	5.78136	5.32193	5.04439	5.55459	5.85798	6.14975	5.39232	6.14975	5.55459	6.04439	5.16993	4.9542
snR39B	5.35755	5.49185	4.9542	5.12928	4.80735	5.32193	5.20945	4.85798	5	5.61471	6.35755	5.04439	4.70044	5.04439
snR4	12.1911	12.4871	12.2975	12.9493	12.4702	12.791	12.8865	13.4243	11.9181	12.6598	12.535	12.527	13.1186	13.2567
snR40	12.681	12.4535	13.278	13.4602	12.2784	13.2844	13.4466	13.5321	12.6384	13.1819	14.1099	13.2273	13.2889	13.5911
snR41	8.2854	8.32643	8.41363	8.64386	8.13955	8.93369	8.77149	8.79442	8.16993	9.11114	8.87344	8.76818	8.68299	9.13443
snR42	10.9506	11.1693	10.9944	11.1818	11.2697	11.0627	11.2009	11.0668	10.9744	11.137	10.8742	11.0272	11.207	11.0478
snR43	13.1246	13.2377	13.313	13.6789	12.8675	13.9822	13.5939	13.8269	13.0663	14.2702	14.1385	13.324	13.5332	14.2412
snR44	9.75322	9.87191	9.51767	9.93664	10.3608	10.1459	10.0028	10.2562	9.78136	9.69523	9.58308	10.032	9.96434	9.76155
snR45	8.61839	7.59991	9.21675	8.29921	7.33985	8.51175	8.88264	8.69697	7.70736	9.84549	10.1485	8.51175	7.87036	8.61471
snR46	10.9322	11.2396	11.0314	11.5425	10.9322	11.3902	11.3821	11.5699	10.7022	11.4398	11.7859	11.1485	11.4367	11.8049
snR47	5.35755	5.39232	5.2854	6.08746	5.2854	6.33985	6.18982	5.64386	6.18982	6.26679	6.30378	5.35755	4.9542	5.93074
snR48	6.30378	6.53916	6.78136	6.9542	6.75489	6.79442	7.20945	7.42626	6.40939	7.06609	6.97728	6.62936	6.98868	6.56986
snR49	8.43879	8.61471	8.68299	9.08481	8.92778	9.45533	9.64386	9.62022	8.24793	9.26679	9.33316	9.07948	8.79116	9.44708
snR5	6.93074	7.10852	7.33092	7.20945	7.22882	7.58496	7.17991	7.82655	6.30378	7.69349	8.07682	7.25739	7.40088	7.60733
snR50	7.66534	7.14975	7.96578	7.56986	6.64386	8.13443	8.07146	7.87652	7.56986	7.96	8.33539	7.87036	7.74819	8.12928
snR51	6.53916	6.49185	6.55459	6.72792	6.06609	6.82018	6.89482	7.33092	6.75489	7.20945	6.89482	5.93074	6.82018	7.2384
snR52	4.32193	4.45943	4.24793	4.90689	3.32193	4.9542	4.64386	5.58496	5.16993	5.35755	5.32193	4	4.64386	5.08746
snR53	1.58496	0	0	1.58496	2.32193	1.58496	0	0	1	0	0	0	0	1
snR54	6.02237	6.55459	5.72792	5.61471	6.75489	6.32193	6.37504	6.75489	6.39232	6.76818	6.02237	5.58496	5.88264	4.52356
snR55	8.69	8.28077	9.45943	9.21917	7.56986	9.70044	9.57554	9.3443	9.11894	10.0835	10.0362	9.24793	9.29002	10.1611
snR56	5.24793	5.20945	4.24793	5.49185	5.55459	5.72792	4.75489	5.93074	5.49185	5.88264	5.55459	4.9542	5.2854	5.85798
snR57	5.88264	6.93074	6.98868	6.59991	6.39232	7.18982	7.64386	6.72792	6	7.20945	6.75489	6.79442	6.70044	6.62936
snR58	4.32193	4.08746	4.75489	4.52356	3.80735	4.32193	4.85798	5.72792	4.45943	4	4.9542	4.75489	3.58496	4.39232
snR59	4.39232	4.32193	3.58496	4.58496	3.90689	5	4.52356	5.08746	4.24793	3	4.45943	3.32193	4	4.58496
snR6	9.92184	9.58871	10.5622	10.6248	9.04985	10.7507	10.8681	10.9425	9.87498	10.8525	11.0396	10.1189	10.3498	11.1668
snR60	1	3.16993	2	2.32193	1.58496	3.16993	2.80735	4.16993	1.58496	1	3.90689	2.32193	1.58496	0
snR61	5.35755	4.80735	5.32193	6.50779	5.61471	6.80735	6.58496	7.12928	6.33985	6.30378	6.70044	6.14975	5.80735	6.72792
snR62	3	3.80735	2.32193	3.45943	4.08746	3.16993	3	4	4.52356	4.58496	5	1	3.16993	4
snR63	12.5843	12.6168	12.5389	12.6904	12.6486	13.0319	13.1915	13.0343	11.8963	12.8792	13.0787	12.9728	12.8297	13.1567
snR64	10.8202	10.5216	11.4707	11.5859	10.744	11.5377	11.7194	11.4522	10.703	11.1592	12.0441	11.6644	11.6658	11.8372
snR65	2.32193	0	2.32193	2.58496	1	2.32193	2	4	1	2.58496	2.58496	0	2.32193	0
snR66	8.21917	8.01123	8.93074	8.8392	7.69349	9.20457	9.59619	8.90989	8.01123	9.0954	9.87036	8.56605	8.47168	9.24079
snR67	7.94837	8.07146	8.2384	8.43045	7.35755	8.83605	8.7879	8.89178	7.42626	8.77479	9.02791	8.26679	8.2384	8.33539
snR68	7.11894	6.96578	7.59991	7.70736	7.17991	8	7.90087	7.56986	7.84549	7.90087	8.00562	7.56986	7.71425	8.03892
snR69	9.35094	8.50383	9.85643	9.43254	8.57743	10.1536	10.3891	9.91289	8.73471	10.2143	11.0348	9.89482	9.39232	10.3049
snR70	11.4242	12.0788	11.6804	12.115	11.2639	12.7099	12.4795	12.6651	11.1737	12.5145	12.814	12.178	12.1592	12.9794
snR71	5.04439	5.49185	5	5.45943	5.52356	5.61471	4.90689	5.32193	5.08746	5.49185	5.61471	4.75489	5.39232	4.9542
snR72	3.70044	4.58496	4.32193	3.90689	3.70044	4.64386	5.24793	4.58496	4.45943	3.58496	4.16993	4	4.32193	4.08746
snR73	2.58496	4	2.32193	2.58496	2.58496	3.58496	2.32193	4.16993	2.58496	3	2.58496	2	2.32193	1.58496
snR74	5.12928	4.75489	5.90689	5.39232	5.49185	6	4.80735	5.32193	5.35755	6.14975	6.22882	5.67243	5.70044	5.9542
snR75	3.90689	5.24793	4.24793	4.45943	4.85798	5.61471	4.75489	5.58496	5.49185	5.72792	5	4.39232	4.16993	4.9542
snR76	9.80252	9.29462	10.2538	10.2726	9.14466	10.5058	9.67243	10.0808	9.6987	10.2527	11.2703	10.4294	10.0755	10.4105
snR77	7.04439	7.09803	7.05528	7.84549	6.90689	7.82655	8.04439	8.2854	7.18982	8.03342	8.37069	7.65105	7.49185	7.91886
snR78	5.2854	5.9542	5.08746	5.45943	5.80735	5.90689	5.08746	6.26679	5.64386	5.67243	6.20945	5.97728	5.39232	5.39232
snR79	3.70044	3.32193	4.16993	4.24793	3.58496	4.70044	3.70044	3	4.08746	4.80735	4.16993	3.70044	3.58496	3.45943
snR7-L	1	0	2.32193	1	1.58496	1	1.58496	0	0	1	0	0	0	0
snR8	12.1627	11.5152	12.4931	12.3969	11.3404	12.58	12.8361	12.5292	11.6939	12.9106	13.0866	12.2198	12.2174	12.6517
snR80	6.78136	7.19967	6.96578	7.15987	6.83289	8.01681	8.03892	7.53138	8.18488	8.09803	7.8009	7.10852	7.06609	7.52356
snR81	11.5512	11.464	11.8967	12.0745	11.3404	12.0888	12.1929	12.0151	11.4512	12.3611	12.7022	12.1023	12.1392	12.0758
snR82	13.4931	14.0097	13.3039	13.5216	13.3756	13.7289	13.5451	13.4596	13.2682	13.7814	13.5767	13.6251	13.6951	13.7021
snR83	18.112	18.2123	18.1255	18.1453	17.8689	18.4234	18.5315	18.3445	17.7444	18.4035	18.6431	18.7751	18.5847	18.7568
snR84	12.4375	12.2536	12.3824	12.4674	12.7089	12.5873	12.4944	12.5389	12.4924	12.5043	12.3731	12.6062	12.4152	12.5699
snR85	10.1319	9.47371	10.2854	10.3674	9.87805	10.9054	10.7748	10.7322	9.63481	10.3095	10.5147	10.421	10.3365	10.6156
snR86	15.709	15.4373	15.6875	15.6162	15.349	15.506	15.5243	15.3887	15.6159	15.663	15.8857	15.5785	15.4131	15.5855
snR87	5.61471	5.39232	5.67243	6.16993	5.75489	6.12928	6.39232	6.26679	5.9542	6.47573	5.78136	5.93074	5.93074	5.64386
snR9	10.8549	11.647	11.0182	11.5421	10.9322	12.0751	11.3788	11.875	10.7142	11.5053	11.5406	11.2767	11.4315	12.0077
SRG1	8.01681	8.19476	8.23362	7.63662	8.09803	8.04439	7.92481	7.42626	8.55842	8.12928	7.91289	8.45533	8.25267	8.63662
tA(AGC)D	0	2.32193	1	3.70044	1	1.58496	2.80735	0	3.16993	2.58496	2	4.52356	1.58496	4.52356
tA(AGC)F	0	5.80735	2.32193	0	0	0	0	0	0	1	2	0	0	0
tA(AGC)G	0	0	1.58496	2	1.58496	1.58496	0	0	3.16993	1	0	0	1	0
tA(AGC)H	0	2	2	3.70044	0	0	3.80735	2.32193	2.32193	3	2	2.32193	0	0
tA(AGC)J	0	0	0	2.32193	1.58496	0	2.32193	0	2.58496	0	0	2	1.58496	6.35755
tA(AGC)K1	0	1	0	0	0	0	0	1.58496	0	2	1.58496	0	0	0
tA(AGC)K2	0	0	0	1	1	0	0	0	0	2	0	0	0	1.58496
tA(AGC)L	2.32193	2.80735	2.80735	2.32193	3.45943	0	5.64386	2.32193	3.58496	3.58496	2	2	2.58496	3.16993
tA(AGC)M1	1	1	2.32193	0	0	1.58496	0	1.58496	2.58496	3.58496	2	1	3.16993	1.58496
tA(AGC)M2	1	0	1	0	0	2.32193	0	0	1.58496	0	0	1	2.80735	1
tA(AGC)P	3.16993	2.80735	3.16993	3.45943	2	3.32193	0	1.58496	3	3.58496	3.45943	1.58496	2.32193	4.24793
tA(UGC)A	3.32193	3	3.70044	3.45943	3.70044	3.16993	3.58496	4	4.45943	3.32193	4.39232	3.16993	3	3.16993
tA(UGC)E	4.75489	5.08746	5.12928	4.45943	3.90689	4.39232	5.52356	4.16993	4	5.35755	5.32193	4.70044	5.16993	4.45943
tA(UGC)G	1	2	0	2	0	1.58496	3.70044	3.70044	2.32193	0	2.80735	1.58496	2.58496	4.32193
tA(UGC)L	2.32193	1.58496	0	1.58496	0	2.80735	3	0	0	2.58496	4.24793	2	0	3
tA(UGC)O	3.32193	3.32193	4	3.90689	3.45943	5.2854	5.08746	8.53138	4.16993	6.40939	3	4.64386	3.80735	5.08746
tA(UGC)Q	4.24793	4.16993	4.08746	3	3.80735	4.32193	4.32193	4	4.08746	4.58496	4.45943	4.52356	3.80735	4.9542
tC(GCA)B	0	0	1	2	0	1	4.75489	2.32193	0	0	0	0	0	0
tC(GCA)G	0	0	1	1.58496	0	0	1.58496	2.32193	2	3	5.20945	1.58496	1	0
tC(GCA)P1	1	2.58496	1	2	1.58496	2.58496	3.32193	3	1.58496	2	1.58496	1.58496	0	2
tC(GCA)P2	1	1	2	2.32193	1.58496	3.32193	3.16993	1.58496	1.58496	2	4.08746	0	0	2
tC(GCA)Q	0	1	1	0	0	0	1	0	1.58496	0	2.58496	1.58496	2.58496	1
tD(GUC)B	3.16993	3.58496	4	4.39232	3.32193	3.90689	3.90689	4.58496	3.58496	5.35755	3.58496	4.24793	4.16993	5
tD(GUC)D	3.70044	3.70044	4	6.35755	3.90689	3.58496	4.45943	4.16993	3.32193	4.80735	4.08746	4.75489	4.24793	5.20945
tD(GUC)G1	5.20945	3.90689	5.08746	6.70044	5.45943	5.04439	5.12928	11.3202	5.97728	6.26679	5.64386	5.2854	10.3174	5.12928
tD(GUC)G2	5.35755	5.16993	5.45943	6.12928	4.90689	10.6591	5.88264	5.85798	5.45943	6.06609	6.59991	5.49185	4.90689	6.22882
tD(GUC)I1	1.58496	0	2.32193	2	0	1	4.32193	0	0	1	3.45943	5.67243	0	1.58496
tD(GUC)I2	3.16993	2.80735	2.80735	3.32193	2	3	1	4	2.58496	3.32193	2.58496	1.58496	2.32193	2.80735
tD(GUC)J1	2.32193	1	3.16993	3	2.32193	4.16993	2	2.32193	2.58496	2	1.58496	2.32193	0	1.58496
tD(GUC)J2	1	2.32193	1	0	1.58496	1.58496	0	2.32193	1	1	0	0	1	0
tD(GUC)J3	3	3.32193	3.58496	2.80735	4	5	4.16993	4	3.32193	4.58496	4.39232	4.24793	3.70044	10.3498
tD(GUC)J4	2	0	2.58496	3.45943	0	3	1.58496	0	1.58496	1	2.58496	2	0	1
tD(GUC)K	4	6.76818	3.90689	4.32193	0	3.16993	4.75489	3.45943	3.32193	4.16993	4.45943	4.9542	3.70044	3.80735
tD(GUC)L1	4.70044	4	3.58496	3.70044	2.80735	4.24793	4.75489	3	3	5	3.58496	3.32193	4.16993	6.85798
tD(GUC)L2	3.45943	2.80735	3	2.32193	2.58496	3.90689	2	3.45943	4	3.58496	3.58496	3.70044	2.58496	2.80735
tD(GUC)M	7.67243	7.09803	8.35315	9.55651	7.18982	8.55459	10.7928	8.73132	7.43463	9.00843	9.47776	8.53916	8.16993	8.82655
tD(GUC)N	7.30378	7.37504	7.29462	7.15987	7.40939	7.53138	7.81378	7.35755	8.09803	7.77479	7.62205	8.14975	7.65821	8.61102
tD(GUC)O	4.58496	4.39232	5	4.39232	4.24793	4.39232	5.08746	4.16993	4.08746	5	5.04439	4.39232	5.04439	5.42626
tD(GUC)Q	3.70044	3.32193	4.24793	2	2.58496	4.08746	4.90689	4.39232	4.16993	3.58496	4.45943	3.16993	4	5.04439
tE(CUC)I	1	0	0	3.58496	0	1	1	2.32193	1	2.58496	2	1.58496	0	0
tE(UUC)B	0	0	1	1.58496	0	0	2.32193	1.58496	0	0	0	2	0	2
tE(UUC)C	1.58496	0	1.58496	2	0	0	0	3.45943	1.58496	2.58496	2.58496	3.16993	1	6.87036
tE(UUC)E1	3.80735	3.16993	4	3.32193	1	4.39232	3.80735	4.39232	2.80735	3	3.58496	5.49185	2.58496	3.80735
tE(UUC)E2	6.08746	6.04439	6.39232	5.64386	5.78136	6.72792	6.32193	6.49185	6.12928	6.80735	6.74147	7.02237	6.32193	5.88264
tE(UUC)E3	2.32193	0	2.80735	1.58496	2.58496	1	1	3	1.58496	3.32193	2	4.08746	2.80735	1
tE(UUC)G1	5.61471	4	4.9542	4.45943	3.45943	4.32193	4.45943	4.70044	5.12928	5	5.12928	2.58496	3.80735	5.42626
tE(UUC)G2	1	0	1	3.80735	2	0	2.80735	0	0	1	6.08746	0	0	1
tE(UUC)G3	3.58496	4.32193	4.52356	3.45943	3.32193	4.32193	5.52356	8.55075	4.45943	5.42626	5.64386	4.70044	5	4.52356
tE(UUC)I	0	3.32193	1	5.42626	0	0	2	0	3.16993	3	2	1.58496	0	0
tE(UUC)J	0	0	1	2	0	1	7.66534	2.32193	0	0	2	0	0	7.49985
tE(UUC)K	0	0	2.58496	1	0	2.32193	0	0	2.32193	1	0	0	1	1
tE(UUC)L	2.32193	3.16993	3.58496	2	3.45943	3.70044	2.32193	2.32193	2.58496	7.69349	4.24793	3.90689	4.32193	2.80735
tE(UUC)M	5	3.70044	5.39232	4	2.80735	5.52356	6.18982	4.70044	4.80735	5.83289	6.80735	5.52356	4.24793	5.49185
tE(UUC)P	3.32193	2.32193	2.58496	3	3	3.16993	3.45943	4	3.80735	3	4.16993	4.39232	1.58496	4.58496
tE(UUC)Q	0	1	0	2	3.32193	3.90689	0	2.32193	0	2	2.58496	0	1	2
tF(GAA)B	3.16993	5.12928	3.58496	4.80735	3.16993	4.85798	4.45943	4.70044	4.39232	5.67243	5.67243	4.16993	4.80735	3.90689
tF(GAA)D	4.24793	0	5.04439	4.16993	2	4.75489	4.70044	4.70044	3.16993	5.16993	5.42626	3.70044	3.90689	3.70044
tF(GAA)F	3.90689	3.32193	3	3.45943	1	3.32193	0	0	2	3.58496	2.80735	2.58496	0	0
tF(GAA)G	1	1	3.32193	4.16993	2	3.58496	2	4.39232	1.58496	3	4.9542	3	2.32193	2
tF(GAA)H1	3.16993	3	3.16993	3	0	0	1	0	0	2.58496	3	2.58496	0	0
tF(GAA)H2	1	0	1.58496	2.58496	2	3	1.58496	0	0	2.58496	0	2.32193	0	0
tF(GAA)M	3.45943	2	4.70044	4.24793	3.70044	4.70044	4.64386	3.45943	4.45943	4	5.2854	4.24793	3.45943	3.32193
tF(GAA)N	1	3	2	2.58496	1	1.58496	3.70044	2.32193	0	3.58496	3.58496	1.58496	0	1
tF(GAA)P1	4.16993	5.12928	4.80735	5.08746	3.45943	5	3.32193	2.32193	3.70044	3	4.80735	4.70044	4.45943	3.70044
tF(GAA)P2	0	2	2.32193	3.58496	2	2.32193	4.16993	2.32193	2.58496	2.58496	3.45943	0	2.32193	2.32193
tF(GAA)Q	5.49185	5.64386	4.9542	6.16993	6.04439	7.12928	7.16993	7.20945	6.20945	6.93074	7.35755	7.03342	7.21917	7.49985
tG(CCC)D	7.43463	7.70044	7.76155	8.24793	7.74819	8.37069	8.37938	8.2854	8.16993	8.47168	8.26209	7.5157	8.44294	8.59619
tG(CCC)O	7.35755	7.25739	7.3837	7.83289	6.42626	8.21917	8.43045	8.33092	8.10852	8.46352	8.21432	7.97154	8.06609	8.33985
tG(GCC)B	0	2.58496	0	2	0	2	9.56605	0	0	1	2.58496	2	2.32193	1
tG(GCC)C	3	3	2.32193	3.90689	2.58496	4.08746	3.58496	2.32193	4.08746	3	2.58496	2.58496	2.58496	4.08746
tG(GCC)D1	3.70044	3.32193	4.32193	4.16993	3.80735	4.24793	4.80735	4	5.24793	4.45943	3.80735	4.24793	4.52356	5.39232
tG(GCC)D2	10.058	8.93074	10.3955	10.7805	10.0782	11.3151	10.5324	10.3465	10.8361	11.2831	11.3055	10.6821	9.95565	10.5765
tG(GCC)E	2.58496	2	1	4	2	4.80735	2.32193	0	3.32193	3.58496	2.80735	2.80735	0	3.45943
tG(GCC)F1	2.32193	5.64386	1	2	1	3.32193	1	0	1	4	2.58496	0	2.32193	4.70044
tG(GCC)F2	1.58496	1	2.32193	2	3.16993	1.58496	0	3.45943	2	2	2	2	2.80735	2
tG(GCC)G1	1.58496	2	1	2.58496	3	3	3.16993	6.30378	4.32193	0	3.45943	1	2	1.58496
tG(GCC)G2	3.32193	3.45943	3.80735	2.80735	3.70044	3.80735	4.08746	3.45943	3.16993	4.32193	11.168	4.08746	3.45943	3.80735
tG(GCC)J1	2.32193	0	0	2.58496	0	3.16993	6.87036	3	1	2.58496	3	5.08746	2.58496	9.30606
tG(GCC)J2	2.32193	0	3	2	3.16993	3.16993	3.80735	3	3.32193	4.45943	1.58496	0	3.32193	4
tG(GCC)M	3.70044	4.24793	4.52356	6.30378	3.58496	7.08746	4.08746	4.58496	4.90689	6.76818	2.58496	5.16993	5.35755	5.97728
tG(GCC)O1	5.04439	4.45943	5.83289	5.52356	4.39232	5.88264	3.80735	5.93074	7.19967	5.72792	4.80735	6.20945	6.26679	6.02237
tG(GCC)O2	3.70044	4.45943	4	6.39232	1.58496	7.2384	4.45943	7.35755	6.97728	8.17991	3.90689	3.80735	3	4.24793
tG(GCC)P1	4.16993	3.90689	4.90689	3.70044	3.16993	4.24793	4.32193	4.39232	4.45943	4.80735	3.90689	4	4.45943	4
tG(GCC)P2	0	1	0	0	0	0	0	0	0	1	0	0	0	0
tG(UCC)G	2	3.70044	2.58496	2.32193	2	2.80735	3.32193	3.45943	4.58496	2	1.58496	1.58496	3	3
tG(UCC)O	0	3.58496	3.58496	0	1.58496	0	1.58496	8.50779	1.58496	1	0	2	3.16993	2.32193
tG(UCC)Q	0	0	1	0	2	1	0	0	0	0	0	0	2	0
tH(GUG)E1	1	4.08746	2.32193	2.58496	3.16993	2.58496	3.16993	0	1.58496	1	0	2.32193	2	3.32193
tH(GUG)E2	4.80735	4	4.16993	4.80735	3.58496	4.39232	11.3247	4	5.35755	4.80735	4.9542	5.85798	5.55459	1.58496
tH(GUG)G1	0	1.58496	3.32193	9.10329	1	1.58496	3.45943	9.91289	9.15987	2	2.58496	2.80735	1	4.58496
tH(GUG)G2	5.24793	5.42626	5.35755	5.9542	4.58496	6	5.9542	7.04439	5.24793	5.93074	6.20945	4.70044	5.20945	4.9542
tH(GUG)H	5.45943	6.04439	3.16993	1.58496	1	2	2	2.32193	3	2	0	1.58496	2.58496	0
tH(GUG)K	0	1	1	0	1.58496	1.58496	3.90689	1.58496	0	1	0	0	0	2.80735
tH(GUG)M	9.16993	2.32193	2.58496	2	1	2.32193	6.20945	0	3.45943	2.58496	4.45943	2	3.16993	2.32193
tH(GUG)Q	3.70044	1	3.80735	4.16993	4	5.08746	4.70044	5	4.64386	5.16993	5.04439	4.70044	4.58496	5.2854
tI(AAU)B	2.80735	2.32193	1.58496	1	2	1	4.08746	2.32193	3	3.80735	1.58496	2.58496	2	3.45943
tI(AAU)D	2.58496	2.32193	1	2.32193	0	1.58496	2	1.58496	2.58496	3.32193	3.80735	2.80735	1.58496	2
tI(AAU)E1	0	0	0	0	0	0	2	0	0	0	0	0	0	0
tI(AAU)E2	2.58496	3.32193	3.16993	3	3.58496	4.70044	4.52356	3.45943	5.61471	4.90689	4.24793	3.58496	2.58496	3.80735
tI(AAU)G	4.52356	3.16993	4.24793	4.08746	4.08746	6.24793	3.90689	3.45943	3.70044	4.70044	3.32193	4.08746	4.58496	4.32193
tI(AAU)I1	8.79116	8.09803	9.3443	6.71425	7.69349	10.0168	9.99859	9.59059	9.2503	10.0196	10.1774	9.62753	9.24317	9.56796
tI(AAU)I2	0	1.58496	0	3	0	1	0	1.58496	1	0	2.58496	0	2.58496	0
tI(AAU)L1	1	0	2.32193	1	1	2.32193	1	0	2	0	1.58496	0	0	0
tI(AAU)L2	3	2.80735	2.32193	2.58496	1.58496	3.45943	4.52356	0	3	3.32193	2.80735	2.80735	2.58496	3.32193
tI(AAU)N1	2.32193	2.58496	5.08746	2.80735	2.32193	4.16993	4.58496	3.45943	3.16993	5.83289	5.61471	4	1.58496	4.39232
tI(AAU)P1	1	1	3.70044	2	0	0	1	0	0	1	0	3.16993	2.80735	2.32193
tI(AAU)P2	2	1.58496	1	1.58496	0	2.58496	2	0	0	2	2.58496	0	1.58496	2
tI(GAU)Q	3	2	0	3.80735	2	2.32193	2.80735	4.39232	2.58496	0	3.45943	0	2.58496	3.70044
tI(UAU)D	5.88264	4.80735	6.87036	6.37504	5.55459	6.71425	6.62936	6.64386	6.58496	7.14975	7.36632	6.04439	6.85798	7.42626
tI(UAU)L	6.83289	6.40939	7.45121	7.03342	6.88264	7.74147	7.88874	7.94251	7.3837	8.58871	8.42206	7.45121	7.66534	8.17493
tK(CUU)C	0	0	1	0	0	1.58496	0	0	1	0	0	1	0	1.58496
tK(CUU)D1	1	0	1	0	2.32193	2.32193	1	3.45943	1	3	4.24793	3.16993	1	1
tK(CUU)E1	8.30378	8.09803	8.33985	8.07146	7.46761	8.72451	8.29921	8.46761	8	8.75489	8.70044	7.8392	8.03892	7.29462
tK(CUU)E2	1.58496	2.32193	2.32193	2.80735	1.58496	2.80735	3.32193	1.58496	2	2.58496	2.58496	2	1	3.16993
tK(CUU)F	1	0	1	2.32193	2	0	0	2.32193	0	3.58496	1.58496	1.58496	0	2
tK(CUU)G1	0	1.58496	0	0	0	1	1	0	0	3	1.58496	2.58496	2	2.80735
tK(CUU)G2	0	0	0	0	0	1.58496	0	0	0	0	0	0	0	0
tK(CUU)G3	0	0	1	1.58496	0	1	1	0	0	1	0	2	3.80735	0
tK(CUU)I	0	1	0	0	1	0	1.58496	0	1	1	2.80735	0	2.32193	0
tK(CUU)J	1	0	2	0	0	1	0	0	1.58496	0	0	0	0	0
tK(CUU)K	1.58496	2	2.32193	3	2	3	3	4	1.58496	3.32193	2.58496	3.16993	2.32193	1.58496
tK(CUU)M	1	2	2.80735	2	0	2.32193	2.80735	0	1.58496	0	2.58496	1.58496	0	3
tK(CUU)P	2.58496	1.58496	1	2	0	2	3.16993	1.58496	3.32193	0	2	1	2	2.80735
tK(UUU)D	3.70044	4.24793	4.08746	8.17991	4.45943	4.08746	4	5.72792	7.90689	7.30378	4.08746	4.08746	4.08746	4
tK(UUU)G1	2.58496	3.32193	6.10852	3	2	3.58496	3.16993	3	2.58496	4.58496	3	3.70044	3.32193	4.70044
tK(UUU)G2	4	4.9542	5.64386	4.52356	4	5.08746	5.39232	5	4.24793	9.59619	9.06878	4.85798	5.55459	4.39232
tK(UUU)K	5.35755	5.16993	4.58496	5.72792	4.75489	5	4.45943	5.20945	5.04439	5.2854	5.39232	5.08746	4.52356	4.90689
tK(UUU)L	2.32193	4.16993	2	0	2.32193	4.64386	3	4.39232	5.16993	2.58496	7.98868	5.08746	4.9542	8.01123
tK(UUU)O	6.64386	6.35755	7.2854	5.90689	5.42626	6.30378	6.44294	7.6865	6.26679	6.83289	6.94251	6.04439	5.75489	6.08746
tK(UUU)P	4.9542	4.16993	2.32193	5.32193	2	3.16993	2.80735	3.70044	2.58496	3.32193	4.08746	2.32193	3	3.90689
tK(UUU)Q	3	3.16993	3	3.90689	3.80735	3.90689	2	4	3.32193	4	4.24793	3.32193	4.32193	4.9542
tL(CAA)A	4.08746	3.58496	4.24793	3.90689	3.80735	5.83289	6.22882	5.58496	3.45943	4.58496	5.12928	5.72792	4.70044	2.32193
tL(CAA)C	3.70044	0	3.32193	0	0	0	6.40939	3	4.52356	4.80735	2	0	0	3.16993
tL(CAA)D	4.75489	4.24793	5.35755	5.20945	4.75489	5.58496	5.61471	5.72792	4.32193	5.55459	5.16993	4	5.20945	3.70044
tL(CAA)G1	7.70736	7.52356	8.49985	8.37938	6.52356	8.49985	8.47168	8.38802	7.79442	9.56605	8.96867	8.73132	8.40514	9.06609
tL(CAA)G2	7.41785	7.24793	8.29921	8.09803	6.32193	8.36632	8.3837	8.16993	7.93664	9.29002	8.86419	8.00562	8.28077	9.05528
tL(CAA)G3	2.58496	3.80735	3.16993	2.80735	2.80735	2.80735	4.52356	4.70044	3	6.18982	9.49985	4.08746	2.58496	3.58496
tL(CAA)K	5.12928	1	2.80735	7.98868	1	4.24793	2.80735	4.16993	4.90689	3.32193	2.58496	1	3	3
tL(CAA)L	4.9542	5.35755	5.20945	5.35755	6.12928	6.06609	5.42626	5.49185	5.52356	5.67243	5.90689	5.08746	5.45943	7.57743
tL(CAA)M	3.58496	2.80735	3.45943	3.90689	4.16993	3.45943	6.39232	2.32193	3.58496	4.45943	3	4.24793	3	4.52356
tL(CAA)N	1	2.32193	7.76818	3.90689	0	4.24793	1	4.58496	1.58496	3	0	0	1	1
tL(GAG)G	3.90689	3.32193	5.39232	5.52356	4.16993	5.04439	5.42626	5.39232	3.70044	5.61471	5.83289	4.9542	4.75489	5.78136
tL(UAA)B1	6.78136	2.58496	4.24793	3.90689	5.58496	6.89482	7.76155	6.64386	6.74147	7.60733	8.72792	3.58496	4.39232	7.02237
tL(UAA)B2	3.90689	3.58496	4.52356	4.64386	3.45943	4.9542	5.16993	5.49185	4.16993	5.61471	5.55459	3.90689	3.80735	4.90689
tL(UAA)D	1	1.58496	2.80735	3.45943	1	2	6.70044	4.16993	3.90689	4.58496	2	3.58496	2.58496	3.32193
tL(UAA)J	3.70044	2.80735	1.58496	3.16993	2.32193	3.16993	3.58496	2.32193	1.58496	0	3.80735	4.52356	4.16993	6.6865
tL(UAA)K	2	0	1.58496	2.32193	0	3.16993	4.52356	0	4.45943	3.58496	2.80735	2	0	1.58496
tL(UAA)L	7.15987	3	3	3.90689	4.58496	3.58496	6.18982	3.70044	2.80735	3	6.40939	3.80735	7.45943	4.58496
tL(UAA)N	3	3	4.16993	3.70044	2.58496	4.08746	4.75489	4	2	4.80735	5.32193	3.80735	4.52356	4.75489
tL(UAG)L1	5.70044	4.32193	5.12928	5	4.58496	5.39232	5.20945	4.39232	5.20945	6.06609	6.42626	4.85798	4.16993	5.39232
tL(UAG)L2	1	0	1	2	1	0	1	0	0	0	0	0	0	2
tM(CAU)C	0	0	1	1.58496	0	1.58496	0	0	1.58496	2	1.58496	1.58496	0	0
tM(CAU)D	1	2.80735	2.32193	3.45943	4.58496	1.58496	3.80735	3.45943	3.45943	4	2.80735	1.58496	2	3.16993
tM(CAU)E	2.58496	3.16993	2.32193	1.58496	0	2.32193	3.32193	0	2.32193	3.58496	1.58496	1.58496	1	2
tM(CAU)J1	2.32193	3.32193	2.32193	4.32193	4	3.16993	5.04439	5.64386	3.16993	4	3.90689	2.58496	3.45943	4.90689
tM(CAU)J3	0	1	0	0	1	0	1	0	0	2	0	0	0	0
tM(CAU)M	3.16993	2.58496	4.08746	2.80735	4.16993	3.45943	4.45943	4.39232	2.58496	4	4.24793	3.58496	3.90689	2
tM(CAU)O1	0	1	1.58496	0	0	1.58496	0	0	0	0	2	1.58496	0	1
tM(CAU)O2	2.58496	3.70044	3.58496	3.90689	4.08746	3.16993	4.39232	5.49185	3.90689	4.16993	4.80735	4.24793	4.16993	3
tM(CAU)P	1.58496	0	1	0	2.32193	1	1	0	0	0	0	0	0	0
tM(CAU)Q1	1	1	2.58496	2	2	2.80735	0	0	2	4.58496	0	0	0	3.16993
tM(CAU)Q2	0	2.58496	0	0	0	1	3.16993	0	3.32193	2	3	1.58496	0	1
tN(GUU)C	1	3.16993	1	1	2	2	2.32193	0	2	3.80735	0	2	1.58496	2.80735
tN(GUU)F	2.80735	0	3.45943	2	0	0	1.58496	2.32193	3.90689	2	2.58496	2.80735	0	1
tN(GUU)G	2.32193	0	3	2	0	3.70044	3.80735	2.32193	2.80735	4	2.58496	3.80735	2.32193	2.32193
tN(GUU)K	4.90689	5.04439	6.04439	5.55459	4.85798	6.20945	5.88264	6.10852	4.64386	7.47573	6.58496	5.78136	6.32193	6.65821
tN(GUU)L	3.90689	3.32193	3.90689	3	2.58496	4	5.49185	3.45943	3.90689	4	4.08746	3.16993	2.32193	1.58496
tN(GUU)N1	0	1	0	3	0	3.16993	1.58496	0	1	2	2.58496	2	2.32193	2.32193
tN(GUU)N2	0	3.32193	3.70044	2.80735	1	2.32193	3	3	4.08746	3	3.58496	2.58496	1.58496	2
tN(GUU)O1	0	0	1	0	0	1	1.58496	0	0	1	0	0	0	0
tN(GUU)O2	1	1	1	1	1	1.58496	0	2.32193	0	2.58496	0	2	2	2.32193
tN(GUU)P	4.70044	3	5.32193	5.83289	4.16993	4	4	3.45943	4.24793	4.80735	6	5.2854	4.24793	5
tN(GUU)Q	0	0	0	0	0	1.58496	1	2.32193	1.58496	0	0	0	0	1
tP(AGG)C	7.74819	6.47573	8.43879	7.60733	6.91886	8.77479	9.53528	8.9571	7.33092	8.58871	9.61102	8.72451	7.66534	8.49985
tP(AGG)N	8.87344	7.55459	8.86109	8.30378	6.85798	9.44087	9.43879	9.20212	8.33985	9.33762	9.72281	9.11114	8.93369	9.66178
tP(UGG)A	2	4.24793	1	2.80735	0	3.16993	5.42626	0	3	4.80735	0	2	2.32193	1
tP(UGG)F	6.70044	5.52356	6.94251	6.87036	5.61471	7.27612	9.06609	6.52356	6.37504	7.20945	7.91289	6.39232	6.58496	6.72792
tP(UGG)H	5.39232	2.58496	6.18982	5.20945	4.90689	6.40939	6.40939	5	5.88264	5.93074	7.29462	5.20945	4.75489	2.32193
tP(UGG)L	5.80735	5.52356	6.40939	6.08746	4	6.12928	6.58496	5.58496	5.2854	6.65821	6.44294	5.61471	4.85798	4.80735
tP(UGG)M	6.12928	3.70044	3.58496	6.35755	3.90689	4.32193	6.93074	4	7.76155	4.70044	7.15987	3.90689	2.80735	5
tP(UGG)N2	4.45943	2.32193	3.70044	0	2.32193	3.80735	4	1.58496	1	3.58496	2.58496	2	0	1
tP(UGG)O3	9.18735	7.49985	9.37504	8.46352	7.65105	9.82177	10.1434	9.61102	9.25974	9.74819	10.5187	9.08481	8.69349	7.64386
tP(UGG)Q	1	0	2.32193	3.32193	2	3.58496	2	3	2.58496	3	3	2	3.32193	2
tQ(CUG)M	11.4466	10.7574	10.2958	11.7616	7.09803	12.0855	13.188	12.2709	12.2085	13.1745	13.4019	12.1286	11.5435	13.1691
tQ(UUG)B	7.08746	6.96578	7.40088	7.65105	7.18982	8.23362	8.56224	7.7211	7.97154	8.37504	8.5812	8.10329	7.74147	8.40514
tQ(UUG)C	2	0	0	2	0	0	1	0	1.58496	2.58496	2.58496	0	3.45943	1
tQ(UUG)D1	7.65105	7.47573	8.46352	8.61471	6.80735	8.81057	9.46557	8.90989	8.61839	9.23362	9.48784	8.68299	7.77479	9.37504
tQ(UUG)D2	1.58496	1.58496	2.58496	2.32193	0	2	4	3	3	3	2.80735	3.16993	3.80735	3.16993
tQ(UUG)D3	6.97728	6.14975	7	6.14975	6.93074	7.45121	7.66534	7.12928	6.70044	8.43879	8.13955	7.37504	7.41785	7.91886
tQ(UUG)E1	1.58496	2.32193	2.32193	0	0	0	0	4.39232	2.80735	0	1.58496	0	2.80735	3.80735
tQ(UUG)E2	9.63118	9.39017	10.0154	10.5603	9.24317	10.7557	11.3387	10.7541	10.7134	11.128	11.1984	10.4491	10.1163	10.8727
tQ(UUG)H	1.58496	6.59991	2.32193	1	1	0	0	3	3.70044	0	3	0	2.58496	2.32193
tQ(UUG)L	2	0	3.16993	1.58496	1	1.58496	5.08746	0	3	3.58496	2.58496	0	0	2.32193
tQ(UUG)Q	0	0	0	1.58496	0	0	0	0	0	0	0	0	0	2
tR(ACG)D	0	1.58496	2.80735	2	0	1	0	0	1	0	1.58496	2	0	1
tR(ACG)E	3	2.58496	4.45943	2.58496	0	3.32193	3.16993	4.39232	2.80735	4.16993	3.80735	4	1	3.16993
tR(ACG)J	4.08746	4.08746	3	4.45943	3.16993	4.24793	4.64386	4.58496	4.16993	5	4.85798	3.16993	3.58496	3.80735
tR(ACG)K	0	0	0	0	0	1.58496	1	0	1.58496	1	1.58496	0	0	0
tR(ACG)L	1	1	2.32193	0	1	1.58496	1.58496	0	1	0	0	1	0	1
tR(ACG)O	0	0	3.16993	0	1	1	1.58496	2.32193	0	1	2.58496	1.58496	0	0
tR(CCG)L	4.70044	6.18982	5.08746	6.47573	6.76818	6.52356	6.44294	7.01123	5.83289	5.49185	5.2854	6.02237	6.65821	7.05528
tR(CCU)J	4.45943	4.16993	5.16993	5.2854	4.08746	5	5.12928	4	4.70044	6.10852	6.06609	4.70044	4.16993	5.83289
tR(UCU)B	0	2	1	1	2.32193	1.58496	0	1.58496	2.32193	1	0	1.58496	2.32193	1.58496
tR(UCU)D	2	1.58496	3.32193	2.80735	0	2.32193	3.16993	2.32193	0	3	0	2	2	3.32193
tR(UCU)E	1	3	2.32193	2	1	2.80735	3.16993	0	0	0	2.80735	1.58496	3	1
tR(UCU)G1	2.58496	3.16993	2.58496	3	2.80735	4.32193	3.90689	4.16993	3.70044	4.32193	3.80735	3.70044	3.70044	3
tR(UCU)G3	2.32193	2.58496	1	3	2	2.58496	2	1.58496	3.32193	1	2	1.58496	0	1.58496
tR(UCU)J1	3.16993	2.80735	0	3	2	2	2	3	1	2.58496	0	0	1.58496	1.58496
tR(UCU)J2	1.58496	0	0	2	1.58496	0	3.70044	0	1	1	0	1.58496	2	2.80735
tR(UCU)K	3.58496	3.58496	3.16993	3.80735	2	3.80735	2.32193	3.45943	2.80735	3	3.45943	3.45943	2.80735	1
tR(UCU)M1	1.58496	0	2.58496	1.58496	2	1.58496	0	0	2.80735	2.58496	0	2.32193	0	0
tR(UCU)M2	0	0	0	0	0	1	0	0	0	3.58496	0	0	0	0
tR(UCU)Q1	0	0	0	0	1	1	1	2.32193	0	2	2.58496	2.80735	2	2
tS(AGA)A	3.16993	2.80735	2.32193	3	6.44294	3	2	0	3.32193	4.32193	3	3.58496	1.58496	4.90689
tS(AGA)B	3.58496	4.39232	4.39232	4.52356	6.88264	3.80735	4.58496	3.45943	3.32193	6.97728	3	7.78136	3.80735	4.08746
tS(AGA)D1	6.58496	6.20945	6.70044	7.94837	6.06609	7.49185	6.52356	6.75489	8.16993	7.2854	7.97728	6.24793	6.44294	7.04439
tS(AGA)D2	3.16993	4.52356	2.80735	4.32193	5.12928	3	2.80735	4.58496	4.24793	3.58496	4.70044	3	3.70044	3.80735
tS(AGA)D3	0	0	1	2.58496	3	0	0	0	2.32193	1	0	1.58496	0	1
tS(AGA)E	3	4	3.16993	3.80735	3.45943	3.32193	3.70044	6.52356	3.32193	4	2.80735	3.80735	3.32193	3.90689
tS(AGA)G	2.80735	1.58496	3.70044	3	4.85798	3.80735	4.08746	3.70044	6.47573	3	4.39232	3.16993	3.32193	5.61471
tS(AGA)H	3.90689	4.08746	4	3	4.90689	3.90689	4.90689	3.45943	5.72792	5.2854	4.45943	7.7211	4.24793	4.90689
tS(AGA)J	3.58496	4.24793	3.58496	3.32193	2.80735	3.70044	10.062	3.70044	3.16993	3.32193	4.24793	3.80735	3.80735	9.96434
tS(AGA)L	4.80735	0	4.75489	2.58496	1.58496	3.32193	5.83289	3	3.16993	2	2	4.90689	2	7
tS(AGA)M	2	2.32193	2.58496	3.70044	3.70044	1.58496	4.64386	2.32193	3.16993	4.32193	6.14975	5.75489	3.45943	4
tS(CGA)C	4.75489	4.75489	5.93074	5.80735	5.08746	6.94251	6.9542	6.26679	6.33985	6.62936	6.89482	5.75489	6.53916	6.76818
tS(GCU)F	3.45943	2.80735	4.58496	4.58496	2.32193	4.70044	1.58496	3.45943	3.32193	5.55459	4.80735	3.16993	0	4.70044
tS(GCU)O	2.32193	4.52356	1.58496	0	1	1	0	1.58496	1.58496	4	0	1	0	3.16993
tS(GCU)Q1	5.78136	6.79442	6.02237	6.53916	6.59991	8.04439	7.47573	7.37504	6.64386	6.33985	7.08746	6.94251	7.48382	7.48382
tS(UGA)E	2.58496	1	1	1.58496	2.32193	0	3	2.32193	1	3	2	0	2	0
tS(UGA)I	0	1	2	2.58496	0	1	1	1.58496	1	0	1.58496	2.58496	0	0
tS(UGA)P	5.45943	5.75489	5.78136	4.9542	4.9542	6.56986	6.26679	6.44294	6.20945	7.32193	7.56986	6.10852	5.24793	6.53916
tS(UGA)Q2	3	2.58496	4.08746	4.75489	1	5.08746	4.08746	5.72792	4.16993	4.45943	4.9542	4.39232	4.80735	5.39232
tT(AGU)B	0	2	1.58496	1	0	2.32193	3.32193	0	1	2.58496	3.32193	2	2.58496	0
tT(AGU)C	0	0	0	0	1.58496	0	0	0	0	1	0	2	2	0
tT(AGU)D	0	0	1.58496	1	0	0	1.58496	2.32193	1.58496	2	1.58496	0	0	2
tT(AGU)H	2.32193	0	2.32193	2.58496	0	1.58496	1	0	1	2	3	0	1.58496	0
tT(AGU)I1	0	0	1	0	0	1	1.58496	2.32193	1	1	1.58496	0	0	0
tT(AGU)I2	0	0	0	1	0	0	0	0	1.58496	0	0	0	0	0
tT(AGU)J	1	0	1	1	0	0	0	0	0	0	0	0	0	0
tT(AGU)N1	1.58496	0	1	0	2	0	0	0	2	3.58496	0	0	0	1.58496
tT(AGU)N2	2.58496	3.32193	3.32193	4.16993	2.58496	4.70044	4.75489	3.45943	4.85798	5.49185	4.24793	3.16993	0	1
tT(AGU)O1	1	1	3	1.58496	2	1	1.58496	3.70044	1	2	2.58496	2.58496	0	2.32193
tT(AGU)O2	0	0	0	0	0	1	0	3.45943	0	3	0	0	0	0
tT(CGU)K	8.77479	7.78136	9.73978	8.76818	7.61471	10.69	10.0755	9.5812	8.46352	10.4009	10.3174	10.1849	8.92184	10.3083
tT(UAG)Q2	0	0	1	2	0	1	0	0	0	0	1.58496	0	0	0
tT(UGU)G1	3.58496	3.16993	3.58496	3	2	3.80735	3.16993	3.70044	3.16993	3.80735	4.08746	1	3.80735	3.32193
tT(UGU)G2	3.80735	4.9542	4.08746	4.90689	4	4.39232	4.52356	4.58496	4.45943	5.49185	3.80735	4.39232	5.08746	4.08746
tT(UGU)Q1	2.32193	2	3	2.80735	0	2.80735	3.16993	0	1.58496	3	3	0	3	4.32193
tV(AAC)E1	1.58496	0	2	0	1.58496	2.32193	5.67243	1.58496	1.58496	3	0	1	2.32193	3.90689
tV(AAC)E2	4.32193	0	3.45943	5.24793	2.32193	3.70044	5.97728	0	4.39232	3.80735	3	1	1	4.39232
tV(AAC)G1	4.32193	5.2854	4	10.792	3.58496	3.45943	5.35755	4.85798	3	3.80735	6.22882	2.58496	4	4.39232
tV(AAC)G2	4	2.58496	4.70044	2.58496	2.80735	4.52356	4.64386	3.45943	3.80735	3	3.45943	4.80735	3.80735	4.45943
tV(AAC)G3	2	4.90689	1	10.7936	1.58496	2.58496	3.80735	3.45943	3	4.16993	7.42626	2	1	4.45943
tV(AAC)H	0	0	3.32193	2	0	0	2.80735	0	0	0	0	0	0	1
tV(AAC)J	0	3.32193	1	2.58496	2	1.58496	0	1.58496	2.80735	2.58496	1.58496	3	2.32193	2.32193
tV(AAC)K1	2.32193	0	3.16993	1	1.58496	1	1.58496	1.58496	1.58496	0	1.58496	1.58496	2	2.80735
tV(AAC)K2	3.58496	3	3.45943	2.58496	0	2.58496	3.80735	2.32193	1.58496	3	2.58496	2.58496	2.32193	2.32193
tV(AAC)L	3.70044	1.58496	2.32193	3.70044	3	4.70044	5.2854	4.85798	4.08746	5.08746	4.85798	3.70044	3.70044	4.08746
tV(AAC)M1	3.32193	3.58496	4.16993	4	3.45943	4.32193	4.08746	4.58496	4.16993	3.80735	4.58496	4	4.24793	2.80735
tV(AAC)M2	3	3.70044	4.32193	3.45943	0	3.80735	3.58496	3.45943	3.32193	4.90689	3.45943	2.58496	3.32193	3.70044
tV(AAC)M3	4.24793	4.16993	4.24793	4	3.32193	5.39232	3.58496	5.58496	4.70044	5.08746	5.75489	4	4.45943	4.9542
tV(AAC)O	1.58496	1	4.64386	3.45943	1.58496	4	4	4.16993	1.58496	3.80735	1.58496	1	1	4.64386
tV(CAC)D	3.58496	2.80735	2.58496	2.80735	2.32193	3.90689	3.16993	3	3	4.80735	4.39232	3.32193	3.70044	3.45943
tV(CAC)H	5.75489	5.08746	5.64386	3	2	3.80735	3	4.58496	3.32193	3.58496	6.24793	3.70044	1	7.45121
tV(UAC)B	5.72792	5.67243	6.33985	6.96578	5.49185	7.47573	7.97728	7.7211	7.10852	8.18982	7.57743	6.72792	6.24793	7.83289
tV(UAC)D	4.39232	4.39232	4.45943	4.39232	3	3.16993	3.45943	3.70044	4.45943	4.58496	4.16993	3.16993	3.45943	3
tV(UAC)Q	2.58496	3.80735	2.58496	2.58496	0	2.80735	3.45943	2.32193	1.58496	3.58496	1.58496	3.16993	3.80735	3.16993
tW(CCA)G1	4.39232	4.58496	4.52356	5.78136	3.58496	4.9542	5.55459	5	4.75489	6.14975	4.70044	5.32193	5.12928	5.97728
tW(CCA)G2	4.32193	4.16993	5.45943	5.58496	3.45943	4.39232	5.58496	4	4.75489	6.22882	6.10852	5.08746	4.85798	5.85798
tW(CCA)J	1.58496	1.58496	2.32193	2.32193	2.80735	2	3.32193	5.32193	3.32193	4	2.80735	0	2.58496	6.18982
tW(CCA)K	2.32193	3.16993	2.32193	3	3	2.80735	7.04439	3.45943	2.80735	4	3.45943	2	1.58496	1
tW(CCA)M	5.52356	2	2.58496	0	3.16993	3	2.80735	1.58496	4.24793	3.80735	3.32193	2	2.58496	2.80735
tW(CCA)P	4.39232	5.42626	4.85798	4.75489	4.32193	4.16993	3.90689	4.70044	5.16993	5.16993	4.45943	4.70044	4.52356	4.39232
tW(UCA)Q	4	3.32193	3.80735	2	2	4.45943	2.80735	5	3.80735	4.32193	3.45943	3.16993	3	4.32193
tX(XXX)D	0	2.58496	0	0	1	1.58496	0	1.58496	1.58496	0	0	1.58496	0	0
tX(XXX)L	0	0	0	0	1	0	1.58496	2.32193	0	2	0	1.58496	0	1.58496
tY(GUA)D	3.32193	4.52356	3.32193	3.32193	3.16993	3.80735	2.80735	5.20945	3	4.58496	3	5.16993	4	5.64386
tY(GUA)F1	0	4.32193	0	0	0	0	0	0	0	2.58496	0	1.58496	4.32193	0
tY(GUA)F2	3.16993	2	4.32193	2	0	4.24793	0	2.32193	3.32193	3.58496	3.90689	3	3.58496	1
tY(GUA)J1	3.58496	1	0	3.90689	2	3.45943	0	1.58496	3.70044	3.80735	0	1	2.58496	1.58496
tY(GUA)J2	2.32193	0	2.58496	1	2	3.58496	2.80735	4	1.58496	2.58496	3.80735	3.16993	0	5.52356
tY(GUA)M1	3	4.52356	3.16993	5.58496	4.24793	2.80735	7.58496	4	3.16993	3.58496	4.80735	3.80735	5.39232	1
tY(GUA)M2	1	0	2.32193	2	2.32193	3.70044	4.58496	4.58496	4.16993	3.80735	3.45943	2	2	3.16993
tY(GUA)O	1.58496	4.08746	1	3	0	1.58496	5.08746	0	0	1	5.78136	1.58496	0	6.58496
tY(GUA)Q	3.16993	2	2.32193	2.80735	1	3.90689	4.32193	2.32193	4.24793	2	1.58496	2.58496	3.58496	2
YAL001C	9.30378	8.98584	9.41151	8.69697	8.94544	9.1472	8.49985	8.73132	9.30834	9.24317	9.24555	9.14975	9.11374	9.08481
YAL002W	10.4179	10.1923	10.5999	10.314	10.2621	10.1485	10.032	10.218	10.749	10.3641	10.4574	10.5536	10.6384	10.7134
YAL003W	13.2665	13.366	13.3647	13.1687	12.818	13.2151	13.0413	13.1265	12.8416	13.2726	13.141	12.5922	12.5885	11.8622
YAL005C	13.4719	13.3518	13.7725	12.822	13.2254	13.1629	12.7442	12.9913	13.7287	13.7054	14.2691	14.0397	14.0881	14.4645
YAL007C	10.446	10.0607	10.5255	10.032	9.97011	9.94691	10.0238	10.1799	10.8811	10.5275	10.3365	10.196	10.1306	9.78627
YAL008W	8.32193	7.74147	8.41363	7.88874	8.08215	7.86419	7.76155	7.79442	8.81378	8.27612	7.98868	8.45121	8.36194	9.05257
YAL009W	8.48784	8.5157	8.3966	8.44708	7.86419	8.15482	8.04985	8.3443	8.7211	8.52748	8.32193	8.03342	8.18982	7.93664
YAL010C	8.36632	8.09803	8.40939	8.37069	8.04985	7.88264	7.82655	8.19476	8.55075	8.16993	8.19476	8.43463	8.13955	8.20945
YAL011W	8.03342	7.65821	8.29921	7.84549	7.40939	7.91289	7.74147	7.60733	7.83289	8.16993	7.90689	7.7211	7.88264	7.2384
YAL012W	13.8366	13.885	13.8731	14.0046	14.1445	13.9036	14.0746	13.813	14.0706	14.0161	13.774	13.8659	13.9032	13.5703
YAL013W	8.44294	7.56224	8.60733	8.46761	7.85175	7.59246	7.97728	7.79442	8.66888	8.27612	8.7879	8.02237	8.00562	8.01123
YAL014C	8.74147	8.48382	8.96867	8.82972	8.47168	8.18488	8.60363	9.02237	8.90087	9.0634	8.67243	8.65105	8.57365	8.86109
YAL015C	7.90689	7.24793	7.91289	7.53916	7.71425	8.25267	7.57743	7.50779	7.61471	7.99435	7.75489	8.07146	7.85798	7.75489
YAL016C-A	8.09276	8	8.04439	8.17991	7.96	8.75154	8.43463	7.94251	7.88874	8.55075	8.60733	7.94837	8.43463	8.67243
YAL016C-B	1.58496	1.58496	2	1.58496	1	1	2	1.58496	2.80735	0	0	0	1.58496	1
YAL016W	10.9476	10.7515	11.0258	10.9009	11.0403	11.0382	10.8673	11.117	11.1855	11.0362	11.1033	11.1105	11.1427	11.196
YAL017W	11.8857	11.7867	12.151	11.9954	11.9091	11.7474	11.6339	11.6421	12.4163	12.1222	12.1526	12.3712	12.3351	12.6595
YAL018C	5.52356	4.58496	5.08746	5	4.58496	4.24793	4.08746	4	5.64386	4.32193	5.2854	4.70044	3.70044	2.80735
YAL019W	10.6165	10.1573	10.4502	10.341	10.1059	10.4357	9.94544	10.2276	10.3923	10.3387	10.3185	9.783	9.56224	8.63662
YAL019W-A	4.58496	4.39232	4.90689	4.70044	4.9542	5.39232	4.80735	4.58496	4.64386	4.58496	3.80735	3.80735	4.52356	4
YAL020C	7.7211	7.19967	7.82655	7.87652	7.32193	7.49985	7.3837	7.59246	8.13955	7.8392	7.90689	7.76155	7.75489	7.5157
YAL021C	12.4107	12.0522	12.445	12.3995	11.9658	11.8657	12.0098	12.2198	12.3699	12.2321	12.3216	12.0668	11.875	11.863
YAL022C	10.7969	10.388	10.9099	10.7211	10.5934	10.6555	10.8431	10.5613	10.668	10.9388	11.2402	10.8657	10.6609	10.9016
YAL023C	13.668	13.6442	13.7877	13.9185	13.7367	13.6826	13.8874	13.7395	13.955	13.8911	13.8706	13.7379	13.764	13.4383
YAL024C	9.73809	9.16993	9.76984	9.16993	9.19476	9.35094	9.00562	9.22159	9.73978	9.23362	9.49386	9.23362	9.16742	8.62571
YAL025C	10.0888	9.20701	9.76321	9.633	9.62753	10.0661	9.58684	9.66888	9.28077	9.36413	9.41363	8.62936	8.43045	6.14975
YAL026C	11.0154	10.8242	11.0119	10.9476	10.8595	10.5868	10.7532	10.9189	11.0928	10.703	10.769	10.6707	10.7004	10.4388
YAL026C-A	1	1.58496	0	0	3.32193	3.45943	1	2.32193	2.58496	3.80735	1.58496	0	2	0
YAL027W	7.49985	6.90689	7.25739	6.93074	7.24793	7.48382	7.06609	7.07682	7.11894	6.90689	7.11894	7.86419	7.29462	7.66534
YAL028W	7.89482	7.82018	8.44708	8.41785	8.46352	8.12928	8.2854	8.04439	8.8009	8.70736	8.36632	9	8.86728	9.32193
YAL029C	11.994	11.403	11.8118	11.5774	11.31	11.42	11.1737	11.4661	11.6904	11.4584	11.412	11.1066	11.1567	10.6662
YAL030W	9.19722	8.88874	9.35315	8.71425	8.24793	8.98299	8.63662	8.25739	9.07146	9.15482	9.5411	9.31061	9.21917	9.8009
YAL031C	9.10852	8.96578	9.49185	9.15482	9.17493	9.01123	8.81378	9.19476	9.39232	9.07948	9.49985	9.30606	9.26913	9.25503
YAL031W-A	0	0	1	0	0	0	0	0	0	1	0	0	0	0
YAL032C	8.21432	7.48382	8.07146	7.94837	8.01681	8.17991	7.48382	7.7211	7.97728	7.93664	7.90689	7.92481	7.76155	7.24793
YAL033W	6.52356	6.62936	7.06609	6.82018	6.82018	6.71425	6.40939	6.20945	6.59991	6.59991	6.59991	6.24793	6.24793	6.49185
YAL034C	8.92184	8.3966	9.01681	9.07682	9.04166	8.76487	9.02237	9.29692	9.39017	9.21432	8.77149	9.33985	9.44294	9.66
YAL034C-B	2.32193	2.58496	2.80735	2	2.80735	3.45943	0	4.58496	2.58496	3.58496	3	3.16993	2.32193	1.58496
YAL034W-A	6.22882	3.16993	6.02237	5.55459	5.16993	5.78136	5.67243	5	5.70044	5.35755	5.67243	5.78136	4.90689	5.83289
YAL035W	13.7361	13.3757	13.6423	13.7238	13.3707	13.7257	13.76	13.7453	13.3574	13.4729	13.8083	13.2734	13.1614	12.4406
YAL036C	10.567	10.3934	10.3565	10.6644	10.3554	10.3354	10.5411	10.7566	10.0553	10.3365	10.4315	9.40301	9.73132	8.03892
YAL037C-A	1.58496	2.80735	2.32193	3	3.45943	3.32193	1.58496	1.58496	2.80735	1	2	1.58496	1.58496	2.32193
YAL037C-B	1	0	1.58496	1.58496	0	0	0	1.58496	1.58496	0	0	1	0	0
YAL037W	6.93074	7.08746	7.20945	7.15987	6.52356	6.53916	6.94251	6.30378	7.40088	7.12928	6.83289	7.02237	7.11894	7.19967
YAL038W	16.2326	16.0745	16.3379	16.5099	16.5618	16.431	16.6326	16.4787	16.2421	16.3522	16.5908	16.5295	16.4608	16.4553
YAL039C	9.1267	8.43045	9.41363	9.62388	8.67596	8.70736	9.14211	9.24079	9.46148	9.18982	9.42417	9.14466	9.1267	9.79116
YAL040C	12.2366	12.2915	12.1583	12.4192	12.588	11.9862	12.2787	12.1802	12.7239	12.2279	11.6961	12.2694	12.4234	11.8269
YAL041W	10.0835	9.93074	9.92035	9.92333	9.82655	9.61102	9.60918	9.64386	10.0715	9.96145	9.86264	9.62022	9.67596	9.60918
YAL042C-A	1.58496	0	0	0	0	1	0	0	1.58496	0	0	0	2	1.58496
YAL042W	12.7279	11.8887	12.6965	12.5565	12.1338	12.5211	12.5384	12.5382	12.5447	12.7039	12.9467	12.7061	12.4236	12.6391
YAL043C	10.9873	10.6804	11.1254	11.1072	10.5536	10.5137	10.8494	10.9484	11.3157	11.1478	11.2125	10.7985	10.7432	10.3794
YAL044C	10.6138	10.2515	10.7624	10.3805	10.7532	10.7879	10.4959	10.3287	10.8918	10.9447	10.6175	10.7237	10.5831	11.0761
YAL044W-A	3.58496	3.45943	4	3.90689	3.45943	3.45943	3	3.45943	3.70044	3.32193	4.08746	3.16993	4.08746	3.70044
YAL045C	0	0	0	2.32193	0	0	0	0	0	0	1.58496	0	0	0
YAL046C	8.47168	7.77479	9.03617	8.24793	7.6865	8.17493	8.09803	8.01681	8.49185	8.82018	8.90388	8.29002	8.25739	8.633
YAL047C	7.21917	6.49185	6.64386	6.71425	7.05528	7.5157	6.40939	6.89482	6.98868	6.59991	7	7	6.98868	6.20945
YAL047W-A	0	0	0	0	0	1	0	2.32193	0	0	1.58496	0	0	0
YAL048C	8.59991	8.14466	8.67243	8.3966	8.48382	8.70044	8.60733	8.01681	8.52356	8.48784	8.69697	8.42626	8.45121	8.71425
YAL049C	9.65821	8.9571	9.56796	9.41363	9.69349	9.75989	9.57554	9.86109	9.59246	9.39017	9.56796	9.91737	9.83763	10.3298
YAL051W	9.10591	8.87958	9.02237	8.81698	8.77479	8.6865	8.38802	8.42206	9.16491	9.04166	8.5812	8.62936	8.80413	8.47573
YAL053W	12.0967	11.9622	12.1957	12.101	12.6589	12.3166	12.525	12.3253	12.3501	12.2639	12.0654	12.8301	12.681	13.1652
YAL054C	8.30834	8.19476	8.56224	8.27146	8.45943	8.17991	8.19476	8.21917	8.46352	8.25739	8.29002	9.23601	9.10329	11.1
YAL055W	5.80735	5.16993	5.85798	5.08746	5.39232	6.16993	4.70044	5	5.55459	6.10852	5.85798	6.04439	5.49185	5.58496
YAL056C-A	1	1	1.58496	1	0	0	0	1.58496	0	1	0	0	1.58496	0
YAL056W	9.7039	9.34207	9.76321	9.49185	8.89785	9.08746	8.92481	9.36194	9.71425	9.31515	9.6865	9.37069	9.35094	9.43045
YAL058W	9.1267	9.18488	9.16993	9.14466	8.54303	8.3966	8.75154	8.83605	9.20945	9.03617	8.93664	8.52356	8.33985	8.68299
YAL059W	7.41785	7.18982	7.29462	7.60733	6.61471	7.31288	7.34873	7.49185	6.32193	6.74147	6.32193	6.14975	5.61471	4.52356
YAL060W	10.6439	10.2854	10.9578	10.1497	10.9972	10.7895	10.3354	10.4888	10.9039	10.7977	10.9024	11.5319	11.3526	12.1296
YAL061W	9.12928	9.11894	9.76818	9.39446	9.80896	9.77808	9.55651	9.32643	10.0768	9.54303	9.65464	11.0519	11.0782	11.6294
YAL062W	9.11634	8.77479	9.16239	9.15482	9.2384	9.11894	8.72451	8.97154	9.21189	9.24793	8.82018	9.30834	9.37069	10.2981
YAL063C	8.04985	7.8392	8.224	8.02791	8.43045	8.56224	8.40939	8.32193	8.21432	8.2384	8.23362	8.74483	8.75154	8.91886
YAL063C-A	3.16993	2.32193	2	1.58496	0	1.58496	0	1.58496	2	1	2.58496	0	0	1.58496
YAL064C-A	6.16993	5.39232	6.02237	5.58496	5.64386	6.06609	5.85798	5.93074	5.90689	5.2854	6.14975	6.16993	6.32193	5.9542
YAL064W	1.58496	0	2.32193	2.58496	2	3.58496	2	1.58496	3.32193	2	2.58496	1.58496	1	1
YAL064W-B	6.18982	6.40939	5.78136	6	6.08746	6.33985	5.75489	6.35755	5.85798	6.30378	5.64386	6.33985	6.52356	6.12928
YAL065C	5.12928	4.85798	5	5.32193	5.39232	5.64386	5.75489	6.14975	5.32193	5.2854	5.16993	5.70044	5.85798	5.39232
YAL067C	6.20945	6.22882	6.55459	6.12928	5.9542	5.90689	6.76818	5.97728	6.83289	6.40939	6.52356	5.80735	6.24793	6.10852
YAL067W-A	0	0	0	0	1	0	0	0	0	0	0	0	0	0
YAL068C	0	0	1	0	0	0	0	0	0	0	0	0	0	1
YAR002C-A	13.1818	12.9901	12.9965	12.9696	13.0215	13.3986	13.4366	13.0987	12.9469	13.1843	13.4038	13.5184	13.2255	13.2556
YAR002W	10.4574	9.94105	10.3652	10.0362	10.0112	10.2479	9.76321	9.96	9.89026	10.115	10.0403	9.80896	9.74987	9.32193
YAR003W	8.93369	8.36632	8.96	8.45533	8.45533	8.62571	8.74819	8.86109	8.47573	8.51175	8.74483	8.42626	8.27146	8.18488
YAR007C	10.2324	10.2046	10.0835	9.60548	9.91886	9.77149	9.39017	9.83605	10.1972	9.95274	9.77149	10.0954	10.2491	10.3923
YAR008W	7.18982	6.55459	7.31288	6.6865	6.67243	6.89482	6.2854	7.04439	6.94251	6.71425	7.2384	6.52356	6.64386	6.53916
YAR009C	10.1124	15.1501	9.36413	8.93369	8.74147	8.78463	8.65105	9.13699	9.86882	8.96867	9.26209	8.75154	8.76155	10.6284
YAR010C	9.37287	13.7965	6.70044	6.12928	6.12928	7.45121	7.34873	7.6865	6.72792	8.43045	7.81378	6.82018	5.55459	10.1712
YAR014C	10.5727	10.043	10.4979	10.0848	9.91737	10.374	9.74147	9.94398	10.1836	10.0634	10.3376	9.84706	9.78953	9.23362
YAR015W	9.783	9.68124	9.64386	9.96145	9.84235	9.71939	9.90839	10.1046	9.50978	9.58871	9.51175	9.62936	9.46964	9.79766
YAR018C	7.56986	7.06609	7.69349	7.50779	7.08746	7.61471	7.42626	7.65105	7.62936	7.67948	7.85798	7.89482	7.56986	8.16993
YAR019C	9.74315	9.12928	9.5411	9.40939	9.64566	9.59991	9.75656	9.5812	9.93958	9.66711	9.47978	10.0014	9.86264	10.1137
YAR019W-A	3.32193	3.32193	3	3.45943	4.70044	4.45943	4.08746	4.58496	3	3.32193	1.58496	4.52356	4.39232	4.90689
YAR020C	4.90689	3.80735	4.9542	4.45943	4.9542	4.80735	4.39232	5.20945	4.80735	5.35755	4.24793	4.32193	4.58496	5.04439
YAR023C	4.9542	5.75489	4.39232	4.90689	5.20945	5.35755	4.58496	5.85798	6.12928	5.93074	5.90689	5.58496	5.42626	5.9542
YAR027W	8.58871	8.224	8.8009	8.67948	8.35315	8.43879	8.24317	8.46761	9.05257	8.98584	8.71081	8.88264	8.87652	9.16993
YAR028W	7.53916	7.21917	7.56224	7.87652	7.7879	7.53138	7.55459	7.70736	7.8392	7.67948	7.74819	7.8392	7.3837	7.86419
YAR029W	5.24793	4	5.45943	4.32193	4.75489	5.32193	5.32193	4.16993	5	5.16993	5	5	4.9542	4.52356
YAR030C	3.90689	3.70044	3.58496	3.80735	2.80735	4	3	3	3.58496	3.32193	4.39232	2.58496	3.45943	2
YAR031W	7.73471	7.85798	7.53138	7.93664	7.63662	7.67243	7.56224	7.77479	8.15482	8.05528	7.42626	7.73471	7.35755	7.55459
YAR033W	7.72792	7.94251	7.96578	7.87652	7.30378	7.44294	7.80735	7.85798	8.01123	7.52356	7.9542	7.58496	7.43463	7.29462
YAR035C-A	1	2.80735	2.80735	2.58496	0	2.32193	2.80735	0	0	1	1.58496	0	2.58496	2
YAR035W	7.35755	7.41785	7.94251	7.84549	8.11894	8.13443	8.00562	8.20945	7.74147	7.45943	7.49185	8.38802	7.85175	9.16742
YAR042W	11.2854	10.9211	11.4502	11.2174	11.0035	10.9248	10.8727	10.9151	11.4372	11.3805	11.5541	10.9944	10.8757	10.9986
YAR047C	5.32193	5.45943	5.08746	4.70044	5.24793	5.39232	4.80735	5.85798	4.80735	4.70044	5.12928	5.42626	5.12928	5
YAR050W	9.29921	8.79442	9.19967	9.06609	9.59059	9.56605	9.72451	9.66888	9.42626	9.02514	9.35535	9.94691	9.70908	10.1898
YAR053W	3.45943	1.58496	4	3.16993	1	2.58496	1.58496	0	4.16993	4	2.80735	2.32193	2.58496	2.80735
YAR061W	1	2.32193	0	0	0	0	0	1.58496	1.58496	1	0	0	0	1.58496
YAR064W	4.39232	4.9542	4.90689	4.70044	3.80735	4.64386	4.85798	3.45943	4.9542	5.08746	5.12928	4.08746	4.70044	3.45943
YAR066W	6.18982	5.58496	6.39232	6.10852	5.58496	5.55459	5.04439	5.32193	6.04439	5.35755	5.90689	5.58496	5.08746	5.04439
YAR068W	4.80735	4.64386	4.08746	4	4	3.32193	4.16993	3.70044	4.24793	3.80735	3.80735	3.70044	3.16993	3.16993
YAR070C	0	0	0	0	0	0	0	1.58496	0	0	1.58496	0	0	0
YAR071W	3.80735	3.80735	2.58496	3.70044	1	2.32193	3	1.58496	2.58496	5.16993	3.80735	3.16993	2.58496	3
YAR073W	4.58496	5.04439	4.80735	2.80735	3.70044	5.16993	4.45943	5.72792	5.04439	5.16993	4.9542	4.24793	3.45943	3.90689
YAR075W	0	0	0	0	0	0	0	0	0	0	0	0	1	0
YBL001C	10.5078	10.0954	10.7557	10.021	10.1383	10.5177	10.1124	10.1357	10.6777	10.5784	10.4998	10.5372	10.8033	10.8918
YBL002W	13.0812	12.7434	13.1057	12.7572	12.6837	12.6522	12.7465	12.4974	13.3469	13.1608	13.0534	12.4737	12.4617	12.0341
YBL003C	12.4729	12.2805	12.5615	12.5358	12.6915	12.7063	12.5001	12.2915	12.5053	12.3545	12.2079	12.0718	12.3636	11.9076
YBL004W	13.5633	13.5322	13.1864	13.6561	13.213	13.1262	13.5735	13.6792	13.1763	12.9894	13.0098	12.2989	12.452	10.9542
YBL005W	10.4398	10.5878	10.2691	10.1911	10.3912	10.2432	10.3332	10.4378	10.7814	10.3707	10.1861	10.3219	10.3332	10.1202
YBL005W-B	12.3753	12.0911	12.0728	11.8819	11.6861	11.5878	11.6812	12.1677	12.3149	11.7887	11.9553	11.6786	11.7636	11.6869
YBL006C	7.35755	7.19967	6.9542	6.84549	6.70044	7.06609	6.74147	6.49185	7.14975	7.12928	7.15987	6.79442	6.84549	6.74147
YBL007C	12.7513	12.5734	13.1325	12.6106	12.2351	12.4848	12.3548	12.2983	13.0706	12.9429	13.1066	12.8084	12.5529	12.6987
YBL008W	8.64024	8.64024	8.67948	8.28077	8.75489	8.5812	7.98868	8.76818	8.52356	8.45533	8.45121	8.39232	8.45943	8.73809
YBL008W-A	3.58496	1	1	1.58496	2	0	1.58496	3.70044	3	1	2	0	1.58496	2
YBL009W	9.59246	9.9571	9.64386	9.54689	9.30606	9.22641	9.06878	9.53138	9.59432	9.55459	9.33092	8.78463	9.19722	8.55075
YBL010C	7.29462	7.10852	7.04439	6.52356	7.79442	7.11894	6.71425	6.89482	7.58496	6.90689	6.70044	7.15987	7.48382	7.45943
YBL011W	10.7912	10.8826	10.8595	10.7616	10.4666	10.374	10.5915	10.7723	10.9024	10.817	11.0627	10.5018	10.5206	10.3208
YBL012C	6.50779	6.26679	6.39232	6.18982	6.10852	6.30378	6.32193	5.78136	6.44294	6.40939	6.49185	5.97728	6.52356	6.40939
YBL013W	8.03342	7.97728	8.224	8.04439	7.71425	7.76818	7.61471	7.82655	7.98299	8.33985	8.37938	7.67243	7.9542	7.86419
YBL014C	10.0056	9.86264	9.80896	9.60363	9.68299	9.46557	9.25739	9.64024	9.68299	9.40301	9.43254	9.18239	8.99152	8.65464
YBL015W	9.43045	9.54496	9.89178	9.66178	9.84862	9.51175	9.50978	9.57175	9.93369	9.68825	9.88417	10.5603	10.3955	11.0901
YBL016W	9.75822	9.55651	9.7039	9.88111	8.36632	8.81057	8.74147	8.97154	9.61655	9.73809	9.86882	8.51964	8.60733	8.29002
YBL017C	12.8424	12.7901	12.8792	12.7222	12.3775	12.4115	12.4075	12.6344	12.9642	12.7455	12.9454	12.5452	12.5125	12.4564
YBL018C	7.27612	7.17991	7.27612	6.98868	7.18982	7.44294	7.18982	7.7211	7.57743	7	7.22882	7.05528	6.76818	6.56986
YBL019W	7.53916	7.42626	7.35755	7.14975	7.67243	7.20945	7.12928	7.07682	7.96	7.16993	7.37504	7.44294	7.60733	7.33985
YBL020W	10.8673	11.0007	10.858	10.9484	10.8588	10.6266	10.8431	10.6348	11.1286	10.7944	10.817	10.668	10.7928	10.5216
YBL021C	7.59246	7.30378	7.53916	7.29462	7.18982	7.71425	6.89482	6.9542	7.3837	7.42626	7.25739	7.36632	7.33092	7.35755
YBL022C	11.7406	11.5512	11.8754	11.2456	11.2113	11.5073	10.9527	11.2021	11.8684	11.5157	11.7168	11.6488	11.6878	11.6974
YBL023C	9.70908	9.3966	9.66356	9.2503	9.50978	9.33762	9.32418	9.40727	9.51767	9.36413	9.32418	9.8857	9.46148	9.56415
YBL024W	11.1855	11.2366	10.8471	11.0042	10.9708	10.5527	10.7549	11.0895	10.4747	10.4115	10.5736	9.9263	9.98157	8.53138
YBL025W	6.87036	6.53916	7.04439	6.12928	6.2854	6.80735	6.30378	6.14975	6.61471	6.97728	6.70044	6.98868	6.49185	6.44294
YBL026W	7.13955	8.01681	7.35755	6.98868	7.45943	6.93074	7.31288	7.30378	7.04439	6.90689	6.88264	6.80735	6.85798	7.11894
YBL027W	14.495	14.4563	14.2332	14.2421	14.3955	14.5298	14.174	14.2948	14.1004	14.1282	13.936	13.8204	13.9634	12.8126
YBL028C	9.31515	9	9.02514	8.8392	9.19722	9.13699	9.57932	9.0607	8.58496	8.82018	8.81698	8.05528	8.24793	6.2854
YBL029C-A	8.11374	8.69349	8.35315	8.45533	8.14975	7.91886	7.76155	7.74147	8.52748	8.41363	8.17991	7.85798	8.55459	7.73471
YBL029W	7.2854	7.49985	7.11894	7.14975	6.71425	6.94251	6.80735	7.40088	7.26679	7.20945	7.32193	6.58496	6.6865	7.13955
YBL030C	13.1312	12.9622	13.1172	12.7881	13.2061	13.0159	13.0689	12.9061	13.2789	13.2969	12.9769	13.4506	13.5726	13.4986
YBL031W	7.7211	7.87652	7.80735	7.25739	7.45121	7.78136	6.87036	7.25739	7.88874	7.74819	7.45121	7.33092	7.21917	7.22882
YBL032W	11.9418	11.858	12.0661	12.0165	11.638	11.5845	11.774	11.8731	12.0802	12.1066	12.0597	11.4939	11.556	11.3032
YBL033C	8.59246	8.29462	8.90689	8.38802	8.33092	8.8009	8.28077	7.97154	8.54303	8.67948	8.91886	8.45943	8.21917	8.32643
YBL034C	10.0526	10.1046	10.0307	9.53138	9.38154	9.74987	9.33539	9.5812	10.0593	9.82972	9.94544	9.45121	9.55459	9.2854
YBL035C	8.91588	9.26444	9.11374	8.72451	8.65464	8.67596	8.59246	8.53138	8.95128	8.88874	9.12412	8.66178	8.68299	8.49185
YBL036C	9.31741	8.80735	8.77149	8.58871	8.58871	8.79116	8.29921	8.81057	8.8009	8.72792	8.48784	8.66888	8.81698	8.41785
YBL037W	9.31515	9.41996	9.31061	9.32418	8.94251	9.01959	9.11894	9.42417	9.5411	9.2854	9.46148	9.29692	9.30834	9.14466
YBL038W	8.03342	7.53916	7.76818	7.57743	7.61471	7.86419	7.12928	7.2854	7.54689	7.50779	7.7211	7.96	7.99435	8.23362
YBL039C	12.2609	12.2735	11.8521	12.4404	11.9876	12.0189	12.2923	12.5687	11.5167	11.6452	11.6812	10.8057	10.8353	8.38802
YBL039W-B	3.70044	1.58496	4.24793	3.70044	3.80735	3.80735	3.70044	0	4.45943	3.32193	4.24793	4	4.32193	4.9542
YBL040C	11.2088	10.9099	11.1886	10.8447	10.8872	10.9823	10.7985	10.796	11.0607	11.1478	11.2509	11.168	11.1085	11.3326
YBL041W	10.5981	10.1762	10.3977	10.0498	10.2408	10.374	9.66	9.80574	10.2479	10.2288	10.3641	10.3026	10.4115	10.6211
YBL042C	11.2912	11.4289	11.1768	11.3298	11.4691	11.0668	11.2691	11.1344	11.2767	11.2485	11.2963	10.8665	10.9381	10.6777
YBL043W	6.30378	6.02237	6.75489	6.02237	6.22882	6.30378	5.61471	5.85798	6.64386	7.02237	6.20945	5.80735	6.06609	4.24793
YBL044W	0	1	2.32193	1	0	1.58496	1.58496	0	1	2	1.58496	1.58496	1.58496	0
YBL045C	11.1917	11.3696	11.3487	11.0389	11.032	10.8673	10.7764	10.8948	11.6211	11.4883	11.1941	11.5122	11.4136	11.6211
YBL046W	7.57743	7.09803	7.45121	7.2384	7.25739	7.87652	7.22882	7.53138	7.33985	7.60733	7.85798	7.16993	7.05528	6.85798
YBL047C	13.7656	13.8626	13.9007	13.6537	13.5707	13.4427	13.3224	13.2195	14.1921	13.8682	13.9321	13.843	13.8063	14.0114
YBL048W	5.20945	5.16993	6	5.61471	5.85798	4.9542	5.58496	4.85798	5.70044	5.67243	5.16993	4.9542	4.9542	5.88264
YBL049W	5.55459	5.24793	4.90689	4.64386	6.71425	6.37504	6.02237	6.20945	5.75489	4.45943	4.70044	7.27612	7.12928	8.64024
YBL050W	9.68825	9.37938	9.65642	9.20701	9.21917	9.29232	8.64746	8.7039	9.42417	9.52356	9.39446	9.44501	9.23601	9.84862
YBL051C	11.461	11.5454	11.3208	10.9432	11.0954	11.0091	10.6321	10.8971	11.4853	10.9084	11.1517	10.821	10.93	10.5265
YBL052C	8.92184	8.74819	8.87958	8.47978	8.47573	8.16491	7.6865	8.37938	8.58871	8.50383	8.19476	7.86419	8.03892	7.16993
YBL053W	0	0	0	0	1.58496	0	0	0	0	0	0	0	0	0
YBL054W	10.4788	10.4378	9.86882	10.1712	10.1202	9.82177	9.79116	10.218	9.59805	9.44915	9.38154	8.62205	8.87958	7.65821
YBL055C	9.65821	9.40514	9.44915	9.49185	9.15735	9.37504	9.29002	9.3837	9.18982	9.41574	9.30378	8.94837	8.79116	8.69
YBL056W	11.2276	11.2592	11.1737	11.0661	11.2574	11.0375	10.9679	11.3095	11.1892	10.9708	11.0587	11.2058	11.3004	11.4051
YBL057C	8.9542	8.45943	8.89482	8.74819	8.78463	8.96578	8.52748	8.44708	8.49586	8.70044	8.75822	8.5812	8.40939	8.43879
YBL058W	10.218	9.82018	10.218	9.83605	9.81378	9.97011	9.23122	9.64926	10.0014	9.97154	10.1636	10.014	10.0348	10.0471
YBL059C-A	8.36194	7.45943	8.09803	7.36632	7.90087	8.19967	7.6865	6.98868	8.04985	7.8009	7.91289	8.09276	7.56986	8.65464
YBL059W	5.64386	5.08746	5.45943	6.02237	4.58496	5.93074	5.64386	5.08746	6.08746	5.88264	5.83289	6.08746	5.67243	6.18982
YBL060W	8.13955	7.81378	7.7879	7.46761	7.76155	7.79442	7.08746	7.42626	7.66534	7.50779	7.49185	7.47573	7.48382	7.96578
YBL061C	8.98868	8.79442	8.86419	8.44294	8.62936	8.69697	8.05528	8.43463	8.55075	8.48784	8.57365	8.40514	8.24793	8.36194
YBL063W	8.62936	9.04439	8.69	8.49586	8.3966	8.47168	7.9542	8.48784	8.87344	8.83289	8.46761	8.3837	8.42206	8.34873
YBL064C	9.7879	9.56986	10.0688	9.31515	9.48985	9.39232	9.13443	9.11634	9.78953	9.99435	9.93517	9.95128	9.90989	10.9099
YBL065W	2.80735	3.58496	3.32193	1	3.70044	3.70044	3.70044	3	2.58496	2.58496	2	4.39232	4.16993	3.80735
YBL066C	10.4818	10.6321	10.5255	10.375	10.4737	10.4564	10.5897	10.6348	10.5878	10.5859	10.5058	10.6653	10.5915	10.8162
YBL067C	10.9535	10.5878	10.6636	10.4798	10.421	10.4115	10.2456	10.4615	10.4757	10.2633	10.2336	10.2155	10.0888	9.783
YBL068W	9.97871	10.3707	9.82496	10.1176	10.0182	9.66356	10.1176	10.4094	9.77972	9.78463	9.74651	9.40939	9.57175	8.59246
YBL069W	9.33539	9.35315	9.50581	9.43879	8.99435	8.98868	9.03342	9.43463	9.60733	9.76487	9.33985	8.92481	8.86728	8.38802
YBL070C	3.16993	2.80735	3.58496	4	2.80735	3	4.45943	3.45943	3.90689	3.32193	4.16993	2.58496	3.58496	2
YBL071C	6.61471	6.22882	6.32193	6.40939	5.61471	6.14975	6	5.72792	6.39232	6.93074	6.70044	5.20945	5.90689	4.70044
YBL071C-B	5.24793	5.12928	4.9542	4	5.55459	4.85798	5.04439	5.20945	4.85798	4.45943	4.64386	3.80735	3.45943	4.70044
YBL071W-A	9.39446	9.06878	9.22641	8.69349	8.43045	8.60363	8.69697	8.89178	8.55075	9.12412	9.05257	7.88874	8.27146	7.52356
YBL072C	13.5722	13.5234	13.3719	13.3613	13.1534	13.6415	13.2961	13.7987	13.2982	13.3873	13.5184	13.0128	12.8061	12.344
YBL073W	3.58496	2.58496	3.58496	3.80735	1.58496	3.45943	2.80735	0	3.70044	3.32193	2	3.80735	3.32193	3.16993
YBL074C	6.2854	5.70044	6.18982	5.70044	5.70044	6.14975	5.64386	5.39232	6.08746	6.10852	6.32193	6.2854	5.39232	6.30378
YBL075C	9.41996	8.87958	9.41363	8.70044	8.67596	9.15987	8.88874	8.37938	9.25267	9.27146	9.40514	9.4818	9.16491	9.68825
YBL076C	14.256	14.2383	14.1327	14.2173	14.2769	14.261	14.3456	14.3406	14.2296	14.203	14.2547	14.0843	14.0205	13.4502
YBL077W	3.90689	3.32193	3.16993	3	3	2.58496	1.58496	2.32193	4.08746	3.32193	2.58496	3.16993	2.80735	2.80735
YBL078C	4.70044	5	5.90689	5.58496	5.12928	5.64386	3.90689	5.78136	5.80735	6.02237	5.83289	6.64386	6.90689	8.10852
YBL079W	12.2943	12.2735	12.288	12.2399	11.8611	11.8126	11.9672	12.3554	12.2641	12.1877	12.292	11.7177	11.863	11.3399
YBL080C	7.70044	7.54689	7.34873	6.98868	7.70044	7.6865	7.16993	7.56986	7.67948	6.9542	7.56224	7.74819	7.85175	7.82655
YBL081W	11.8337	12.0234	11.7112	11.9344	11.7924	11.4357	12.1062	11.7389	11.8865	11.6461	11.5512	11.1396	11.117	9.87191
YBL082C	9.57932	9.88874	9.60918	9.87191	10.0056	10.1046	10.1459	10.0126	9.51767	9.96145	9.75656	9.91886	9.71081	9.79116
YBL083C	1.58496	1.58496	1	2	3.90689	0	3	0	3.32193	0	0	2	2	2.32193
YBL084C	9.33539	9.32867	9.41785	9.0954	8.57365	8.33539	8.52748	8.65821	9.05257	9.05799	9.00282	8.71768	8.44708	8.49586
YBL085W	10.6636	10.6519	10.4564	10.2691	10.5216	10.633	10.2058	10.2252	10.7339	10.5784	10.388	10.4778	10.4325	10.1712
YBL086C	8.56224	8.03892	8.59991	8.47168	7.97154	8.86109	7.97728	8.36632	8.2384	8.48784	8.54303	8.47978	8.14466	8.62936
YBL087C	12.1186	12.1558	12.2261	12.1545	12.2261	12.1662	12.1548	12.3562	11.7809	12.0984	11.9451	11.5661	11.7317	10.703
YBL088C	10.3432	10.4105	10.4491	10.1072	10.4367	10.4828	10.3718	10.6519	10.6707	10.332	10.5167	10.4988	10.5831	10.3565
YBL089W	9.26913	9.19476	9.2854	9.13955	9.02514	8.58871	8.92778	8.71425	9.50779	9.50383	9.1472	8.99718	9.03892	8.86419
YBL090W	7.58496	7.80735	7.63662	7.29462	7.76818	7.57743	6.98868	7.09803	7.16993	7.14975	7.30378	7.33985	7.27612	7.34873
YBL091C	11.0478	10.9211	11.0112	10.8218	10.5793	10.9578	10.446	10.4157	10.8549	11.0028	11.0987	10.6591	10.5245	10.6129
YBL091C-A	9.11634	8.85175	8.87652	8.74483	8.48784	8.76818	8.2854	8.72451	8.80413	8.99152	9.33092	8.89785	8.43463	9.32193
YBL092W	15.7815	15.5646	15.6459	15.5624	15.2771	15.9035	15.5252	15.5254	15.2925	15.6185	15.6473	15.3212	15.2456	14.1308
YBL093C	9.39874	8.97441	9.15987	8.7039	8.70044	9.26209	8.91886	8.71425	8.80735	8.94544	9.0607	8.76818	8.42206	8.26209
YBL094C	0	0	0	0	1	0	0	0	0	1	0	0	0	0
YBL095W	5.70044	5.52356	5.58496	5.45943	5.64386	5.9542	5.72792	5.39232	6.08746	5.93074	5.78136	5.97728	6.32193	6.10852
YBL096C	4.90689	4.24793	4.24793	4.45943	4.52356	4.39232	4.16993	4.70044	4.70044	5.08746	2.80735	4.24793	4	4.64386
YBL097W	8.55842	8.18488	8.62571	8.03892	8.08215	8.29462	7.70736	7.74147	8.49586	8.12928	8.56605	8.0607	8.00562	7.90087
YBL098W	9.22641	9.37938	9.37287	9.35755	8.85487	8.90989	8.7211	9.25974	9.14211	8.92184	8.86419	8.77808	8.7039	8.40514
YBL099W	13.6408	13.7619	13.6933	13.7714	13.5543	13.494	13.5451	13.4005	13.6494	13.6449	13.597	13.8456	13.8544	13.9377
YBL100C	9.42206	9.54689	9.42417	9.13443	9.49185	8.92184	9.00282	8.64024	9.74819	9.44915	8.87652	9.74147	9.5812	9.48382
YBL100W-B	9.75154	9.67772	9.58308	9.10066	8.27146	8.18488	8.02791	8.35755	9.69697	9.2854	9.24317	8.49985	8.06609	8.07682
YBL100W-C	6.82018	6.98868	7.26679	6.76818	6.83289	6.22882	6.58496	6.52356	6.94251	7.06609	7.2384	6.2854	6.44294	7.06609
YBL101C	10.4336	10.2597	10.6211	10.032	10.0293	10.1124	9.51767	9.91289	10.7574	10.4115	10.4157	10.3117	10.3498	10.7022
YBL102W	9.92184	9.59619	10.1059	9.68299	9.03892	9.44087	9.44294	9.06609	10	10.1306	10.2715	9.89482	9.78136	10.4346
YBL103C	9.02791	8.77479	8.96	8.7039	8.55459	8.70044	8.45121	8.69697	8.92778	8.27612	8.61102	8.92184	8.56986	8.18488
YBL104C	8.90388	9.08481	8.64746	8.58496	8.57743	8.60733	8.48784	8.59246	8.82972	8.88874	8.633	8.36194	8.43045	8.75154
YBL105C	10.9248	10.9498	10.8502	10.445	10.3399	10.4757	10.3663	10.5981	10.9315	10.6917	10.8218	10.4179	10.4305	10.4929
YBL106C	9.53138	9.81698	9.52748	9.65821	10.0042	9.71081	9.85331	10.1189	9.57365	9.38154	9.61471	9.66534	9.72451	9.66534
YBL107C	7.53916	7.49985	7.56224	7.2384	7.46761	7.88874	6.97728	6.89482	7.29462	7.02237	7.26679	7.84549	7.62205	8.03892
YBL107W-A	0	0	0	2	0	0	1	1.58496	3	2.58496	0	2	0	2
YBL109W	2.58496	2.80735	2.58496	3	3.58496	3.70044	4.08746	4	3	2.58496	3.45943	0	3.16993	0
YBL111C	1	2.80735	3.58496	2.58496	0	4.75489	5.04439	1.58496	2.80735	2	4.85798	0	2.58496	4.32193
YBL112C	0	0	0	0	0	1.58496	3	0	0	0	1.58496	0	0	0
YBL113C	6.67243	6.35755	6.6865	6.80735	5.32193	6.45943	6.35755	6.49185	7.02237	6.83289	6.78136	6.26679	6.39232	6.22882
YBR001C	9.224	8.90388	9.52552	8.61102	8.93369	9	8.27146	8.40088	9.16993	9.27146	9.56033	9.48382	9.33985	9.39232
YBR002C	8.8392	8.52748	8.65105	8.55842	8.6865	8.6865	8.15482	8.11374	8.26209	8.43879	8.59246	8.06609	8.10852	7.36632
YBR003W	10.0526	9.90839	10.3004	10.0728	9.98442	9.80574	9.7039	9.85643	10.3509	10.3387	10.2644	10.1059	10.2033	10.3231
YBR004C	9.24793	9.39017	9.10329	9.25739	9.56796	9.03342	9.28077	8.9629	9.70563	9.20457	8.80735	9.3443	9.25267	9.26913
YBR005W	7.87036	7.8392	7.7211	8.30378	8.224	8.02791	8.17493	8	8.13955	8.14975	7.96578	8.09276	8.224	7.86419
YBR006W	9.00562	9.07414	9.33762	8.99435	9.11114	9.11374	9.03067	8.93958	9.56986	9.10066	9.33316	10.0444	9.88264	11.227
YBR007C	8.67596	8.84862	8.8009	8.36632	8.67948	8.62571	8.29921	8.89178	9.2503	8.43879	8.65105	8.77808	8.93664	8.97728
YBR008C	9.53916	9.49985	9.44087	9.28771	9.26679	9.09276	9.09011	9.14975	9.71425	9.39017	9.48784	8.9571	9.16993	8.85798
YBR009C	8.33539	8.47168	8.54689	8.64746	8.17991	9.15228	8.81378	8.97728	7.70044	9.03067	8.8392	8.633	8.61839	8.50383
YBR010W	9.04985	9.55075	9.61102	9.39874	8.8392	8.73809	9.00562	9.39017	9.35975	9.61655	9.66178	8.65464	8.99152	8.53528
YBR011C	15.0694	15.087	14.9873	14.9294	14.6405	14.5528	14.6245	14.8943	14.9534	14.8778	15.0987	14.7209	14.5909	14.551
YBR012C	4.75489	2.58496	4.45943	3.90689	4.16993	4.24793	4	4	4	2	2.58496	4.52356	3.80735	5.90689
YBR012W-B	8.59619	8.88264	8.77479	8.43879	8.71081	8.70736	8.71081	9.08746	8.66888	8.43879	8.55842	8.78463	8.60733	8.74483
YBR013C	4.85798	4.64386	4.9542	5.16993	5.04439	5.35755	3.58496	4.16993	5.93074	5.88264	4.58496	5.2854	5	5.2854
YBR014C	9.18239	8.91289	9.37504	8.67243	9.00282	9.1267	8.52356	8.15482	9.1472	8.93369	8.97441	9.11894	9.15228	9.05257
YBR015C	12.1787	12.247	12.2641	12.2779	12.0379	11.9575	12.0238	12.3842	12.3567	12.1335	12.1315	11.9429	11.9858	11.4828
YBR016W	10.445	9.58496	10.5661	10.0888	9.75489	9.98868	9.66178	9.46148	10.4284	10.5177	10.4594	9.82972	10.1046	10.1523
YBR017C	11.6366	11.7674	11.6587	11.5798	11.4486	11.3977	11.314	11.6983	11.6944	11.4278	11.6193	11.1124	11.236	10.6917
YBR018C	5.64386	5.75489	6.06609	5.58496	4.85798	5.04439	4.85798	5.39232	6.42626	5.67243	5.45943	5.55459	5.39232	5.93074
YBR019C	8.6865	8.91289	8.77149	8.79116	8.27146	8.2384	8.43045	8	8.97441	8.88874	8.45533	8.45121	8.37504	8.74483
YBR020W	7.57743	7.75489	7.75489	7.60733	7.49985	7.19967	7.32193	7.7211	7.62936	7.94837	7.47573	8.45121	7.47573	7.48382
YBR021W	9.3966	9.67948	9.42836	9.61287	9.71081	9.50581	10.0098	9.69174	9.53722	9.33762	9.54303	8.90989	9.13443	7.77479
YBR022W	7.64386	7.64386	7.26679	7.03342	7.37504	7.48382	7.07682	7.37504	7.65105	7.22882	6.83289	7.44294	7.35755	7.64386
YBR023C	12.2966	12.0895	12.1497	12.099	12.3278	12.1431	12.1658	12.2309	12.3894	12.0851	12.0112	12.2402	12.3462	12.2779
YBR024W	7.09803	7.12928	7.50779	7.29462	7.36632	7.26679	6.87036	6.20945	7.48382	7.39232	7.45943	7.2384	7.30378	7.56986
YBR025C	14.2559	14.0269	14.2169	14.0124	14.2018	14.0363	13.8255	14.1486	14.1482	14.0032	13.9228	13.6565	13.9405	13.01
YBR026C	9.57175	9.61287	9.41996	9.00562	9.46148	9.18982	8.38802	9.11634	9.41996	9.36413	9.26913	9.6987	9.7211	10.2082
YBR027C	4.45943	3.58496	3.80735	3.16993	4.52356	3.80735	3	3	4.08746	3.58496	2.58496	4.24793	4.70044	4.75489
YBR028C	9.36851	9.41574	9.14466	8.8009	8.91588	8.90989	8.2854	8.59991	9.25974	9.15482	8.89482	8.54689	8.38802	7.58496
YBR029C	11.3129	11.7785	11.2726	11.5275	11.4205	11.2432	11.567	11.5934	11.9723	11.4184	10.9076	11.3197	11.4184	11.3826
YBR030W	8.98868	8.83289	8.75489	8.80413	8.53138	8.83605	8.34873	8.83605	8.42206	8.633	8.89785	8.12928	8.08746	7.71425
YBR031W	14.9646	14.7843	14.9256	15.0484	14.9815	14.9448	15.1511	14.698	14.8861	15.0871	14.8962	14.4623	14.7371	13.6994
YBR032W	3.45943	4.16993	4.16993	3.90689	3.32193	3.16993	3.16993	3	2.58496	4.16993	3.80735	3.80735	3.16993	0
YBR033W	8.73471	8.65464	8.84862	8.66178	8.67596	8.92481	8.62936	8.99435	8.71425	8.64024	8.45943	8.59246	8.63662	8.633
YBR034C	11.3168	11.3437	11.1261	11.4089	11.3696	11.1472	11.4707	11.9189	10.7895	10.9894	10.7245	10.2336	10.4909	9.43671
YBR035C	9.96	9.86109	9.99294	9.65284	9.99294	10.021	9.56605	9.64024	9.70736	9.97154	10.0375	9.90388	9.97441	10.1599
YBR036C	11.5751	11.5382	11.5078	11.6198	11.6479	11.5901	11.6684	11.5445	11.6812	11.7288	11.6729	11.8178	11.7339	12.056
YBR037C	8.26679	8.15482	8.43045	8.34873	8.19967	8.02237	7.8009	8	8.67596	8.51175	8.8392	8.8009	8.62936	9.18982
YBR038W	11.9596	12.1605	12.0898	12.1836	12.168	11.9318	11.9841	11.969	12.3666	11.9311	11.9174	12.0631	12.2098	12.0515
YBR039W	11.3614	11.1408	11.1273	10.952	10.9307	10.983	10.6821	10.927	11.1954	11.1567	10.7048	11.0478	11.1189	11.0519
YBR040W	4.75489	4	4.90689	4.52356	3.70044	1.58496	0	3.45943	5.32193	4.58496	4.45943	2	2.58496	2
YBR041W	11.5058	11.3685	11.5821	11.2252	11.1706	11.0861	11.151	11.1712	11.6693	11.5751	11.4984	11.3281	11.4105	11.3129
YBR042C	9.783	9.80735	9.7879	9.92333	9.57365	9.58308	9.50978	9.76818	9.79604	9.73809	9.76155	9.47573	9.39874	9.29921
YBR043C	10.3061	10.032	10.0928	9.84862	9.88722	10.1007	9.89633	10.1254	10.2095	10.151	9.94983	10.2192	10.1306	11.2755
YBR044C	8.36632	8.20457	8.31741	7.88874	7.97154	7.99435	7.53138	7.97154	8.41363	8.05528	8.27146	8.20945	8.09276	8.23362
YBR045C	6.2854	5.9542	5.93074	5.52356	6.93074	6.87036	6.22882	6.64386	6.12928	6.56986	6.32193	6.55459	6.80735	6.83289
YBR046C	7.89482	7.62205	8.0607	7.45943	7.49185	7.40939	6.50779	6.85798	7.9542	7.90087	7.82655	8.08746	8.2384	8.65464
YBR047W	5.93074	5.55459	5.52356	4.90689	5.58496	6.08746	5.78136	4	6.26679	5.78136	5	5.83289	6.2854	6.53916
YBR048W	14.6618	14.0509	14.6658	14.2067	14.2599	14.4332	14.4105	14.2477	14.2621	14.5339	14.4614	14.106	14.2763	13.3848
YBR049C	10.2082	10.0861	10.2562	9.84078	9.71939	9.89633	9.07146	9.30834	10.1472	9.90539	9.93958	9.52943	9.48985	9.1267
YBR050C	6.50779	6.12928	6.39232	6.58496	5.52356	6.65821	6.67243	6.49185	6.10852	5.88264	6.84549	5.67243	6.37504	6.67243
YBR051W	2.32193	3.45943	2.32193	2.58496	0	2.32193	2.80735	3	3.32193	3	2.58496	2	0	0
YBR052C	8.93958	8.64024	9.15482	8.40514	8.55459	8.93958	7.83289	7.59246	9.08746	9.12928	9.23362	9.31741	9.5216	9.98726
YBR053C	10.2095	9.97154	10.3015	9.68299	10.1046	10.0768	9.56986	9.91737	10.2644	10.3163	10.4686	10.7557	10.7557	11.462
YBR054W	11.9873	11.9633	12.2799	12.0831	11.8349	11.7723	11.5703	11.3083	12.6008	12.3699	12.4909	12.4949	12.6113	12.874
YBR055C	9.04166	9.33316	8.90388	8.55459	8.89178	8.93369	8.58871	8.99435	8.63662	8.75489	8.633	8.16993	8.49586	7.87652
YBR056W	9.70563	9.64566	9.99577	9.17243	9.62205	9.58871	9.07682	9.26444	9.69523	9.73302	9.66356	10.1699	10.1824	10.5459
YBR056W-A	2.58496	2.58496	3.58496	3	3.32193	4.32193	3.80735	3.70044	2.32193	4	2	3.80735	3.16993	4.45943
YBR057C	8.31741	8.0607	8.07146	7.81378	7.98299	7.93664	7.56986	7.82655	8.16993	7.86419	8.02791	7.70044	7.86419	7.48382
YBR058C	10.1137	10.0182	9.78627	9.64926	9.75154	9.67066	9.40727	9.56605	9.80574	9.59991	9.46964	9.41785	9.61287	9.48985
YBR058C-A	8.74147	8.14466	8.91588	8.44294	8.26679	8.62936	8.224	7.49185	8.70044	8.64746	8.78136	8.40514	8.07146	8.53916
YBR059C	10.9381	10.8642	11.1124	10.6036	10.8478	10.9578	10.2597	10.7048	11.2076	10.8305	11.1013	10.9993	10.9723	10.9651
YBR060C	9.60548	9.31515	9.55459	9.3015	9.08746	9.22641	8.84862	9.12928	9.30606	9.36413	9.26913	8.83605	9.03892	8.41363
YBR061C	9.76818	9.8392	9.54882	9.90238	9.45327	9.52748	9.33092	9.55075	9.42206	9.37287	9.63118	8.73809	8.77808	7.88264
YBR062C	7.35755	7.14975	7.53138	6.9542	7.46761	7.53138	6.39232	6.98868	7.11894	7.47573	7.53916	7.30378	6.84549	8.12412
YBR063C	6.91886	7.54689	6.67243	6.80735	7.06609	7.27612	6.49185	6.85798	6.59991	6.80735	6.55459	6.40939	6.67243	7.10852
YBR064W	3.90689	1.58496	3.58496	2.58496	1	3	2.32193	2.32193	1.58496	3.58496	3.32193	1.58496	1.58496	0
YBR065C	8.77808	8.73471	8.60733	8	8.02237	8.50383	7.86419	8.27146	8.31288	8.24793	7.88264	8.03342	8.01681	8.11374
YBR066C	6.91886	6.56986	6.67243	6.50779	6.6865	6.82018	6.2854	6.14975	7.21917	6.93074	6.61471	6.62936	6.83289	7.36632
YBR067C	12.5599	13.1975	12.7674	13.1432	13.9823	13.4442	13.803	13.5914	13.4147	12.9835	12.4221	13.9051	14.0625	14.352
YBR068C	13.6863	13.4305	13.5723	13.5077	13.7796	13.8422	13.9816	13.7861	13.5398	13.5333	13.3071	13.4805	13.3699	11.2521
YBR069C	12.7078	12.8144	12.4033	12.969	12.6239	12.4676	12.7269	12.7372	12.7127	12.6841	12.4181	12.2776	12.3769	10.7674
YBR070C	8.41363	8.67596	8.3966	8.38802	8.49586	8.43463	8.10852	8.45533	8.5157	8.36632	8.31741	8.33985	8.56224	8.25267
YBR071W	9.16742	8.82018	9.35975	8.85487	9.04712	9.08481	8.92481	8.90087	9.65642	9.12928	9.51175	9.68299	9.57175	9.71596
YBR072C-A	3.16993	4	3.70044	3.16993	3.58496	3.58496	3.16993	4.39232	3.70044	3.32193	3.80735	3.16993	2	3
YBR072W	7.40088	7.53138	7.8009	6.94251	6.18982	6.55459	5.64386	6.10852	8.09276	7.74819	8.30378	7.84549	7.90087	9.19476
YBR073W	10.3576	10.1046	10.2264	9.66711	10.0238	10.2981	9.62936	9.84392	9.96	9.96867	10.098	9.97154	9.81538	9.66711
YBR074W	12.1684	12.1186	12.1228	12.1196	12.1039	12.1453	12.1839	12.1007	12.1592	11.9549	12.0858	12.0238	12.0593	11.5641
YBR076C-A	6.90689	7.40088	7.10852	7.08746	7	7.53138	6.6865	6.89482	7.48382	7.60733	7.22882	7.12928	7.60733	7.41785
YBR076W	4.90689	4.70044	4.16993	5.52356	5.20945	5.35755	4.39232	4.39232	6.30378	4.80735	5.12928	4.58496	4.58496	4.80735
YBR077C	6.40939	6.08746	6.84549	6.58496	6.10852	6.2854	6.10852	6.35755	6.72792	6.76818	6.24793	6.2854	6.53916	7.04439
YBR078W	14.0526	14.4519	14.1978	14.2984	14.3587	13.9342	14.1777	14.0401	14.5111	14.2948	14.1311	14.126	14.1578	14.1044
YBR079C	13.1139	12.8986	13.0669	13.1244	12.6724	12.9449	12.7855	13.1573	12.888	12.869	13.0011	12.1935	12.27	10.8368
YBR080C	11.4184	11.3437	11.3281	11.1997	11.0888	10.668	10.6339	11.0451	11.5943	11.2485	11.1485	11.0848	11.1917	11.2674
YBR081C	10.1861	10.0458	10.1923	9.63844	9.97585	10.2324	9.46761	9.90839	9.86882	9.84862	9.83763	9.85798	9.97871	9.91139
YBR082C	13.2472	12.9996	13.1327	12.7067	12.8849	12.7903	12.3759	12.4455	13.5722	13.3761	13.0074	12.7448	12.8037	12.8663
YBR083W	10.9708	10.9366	10.7985	10.4231	10.1523	10.2808	9.86728	9.60548	10.7838	10.7322	10.6366	10.1662	10.0954	9.88264
YBR084C-A	13.8102	13.7239	13.8317	13.5594	13.5723	13.9396	13.2988	13.5436	13.4102	13.7259	13.4539	13.1407	13.3266	12.4078
YBR084W	12.9593	12.8172	12.948	13.0069	12.5821	12.7117	12.9235	13.2527	12.6935	12.5534	12.8023	12.1286	12.1839	10.6448
YBR085C-A	9.45738	8.59991	9.62022	8.74483	9.35315	9.41785	8.64386	9.05257	9.54882	9.41151	9.08215	10.2889	10.0647	10.9315
YBR085W	7.05528	6.93074	7.26679	7.55459	7.49985	7.91289	7.57743	8.35755	7.25739	6.88264	7.20945	7.30378	7.42626	7.15987
YBR086C	13.6613	13.7788	13.7101	13.6218	13.5095	13.3574	13.5088	13.477	13.9172	13.768	13.5948	13.5662	13.5241	13.1419
YBR087W	8.18488	7.7211	7.54689	7.87652	7.69349	8.02237	7.50779	7.53138	7.82018	7.66534	7.48382	7.30378	7.43463	6.93074
YBR088C	5.72792	6.26679	5.58496	5.9542	6	5.45943	5.2854	5.32193	5.93074	6.02237	6	5.42626	5.52356	5.12928
YBR089C-A	8.2384	7.85175	8.53916	8.19476	8.11894	8.42206	7.9542	8.12928	8.41363	8.33985	8.78463	8.68299	8.54303	8.93958
YBR089W	2.58496	2.80735	2.32193	3	3.58496	3	2	2.32193	3	3.80735	3.32193	2.80735	3	3
YBR090C	5.24793	7.40088	5.24793	5.49185	5.20945	5.97728	5.35755	5	5.16993	5.42626	5.75489	5.67243	5.35755	5.67243
YBR091C	5.9542	6.08746	5.78136	6.06609	5.80735	5.61471	5.2854	5.72792	6.06609	5.88264	6.16993	6.08746	6.14975	4.90689
YBR092C	12.5053	12.5684	12.4375	12.7779	12.6323	12.7071	12.7852	12.705	12.3256	12.3707	12.4338	12.3712	12.4553	11.2064
YBR093C	8.43045	8.56224	8.5157	8.44294	9.64386	9.52356	9.3966	9.28309	8.45943	8.55075	8.56605	9.84549	9.84392	9.89785
YBR094W	9.79279	9.74147	9.60363	9.35755	9.18239	9.05257	9.04712	8.90989	9.53916	9.05799	9.32643	8.89785	9.11114	8.79766
YBR095C	8.01681	7.82018	8.06609	7.84549	7.31288	8.28077	7.54689	7.60733	7.74147	7.60733	8.08746	7.74819	7.66534	7.6865
YBR096W	9.87498	10.1972	10.0348	9.52552	9.90839	9.92184	9.64205	9.55651	10.3298	10.2586	9.94105	10.2324	10.3487	10.5527
YBR097W	9.79279	9.97585	9.80896	9.34207	9.46964	9.55267	9.03892	9.54496	9.93074	9.49985	9.72451	9.64746	9.57175	9.77972
YBR098W	7.33985	7.26679	7.01123	6.82018	7.05528	7.12928	6.75489	7.20945	7.35755	7.12928	6.93074	7.21917	6.80735	7.03342
YBR101C	9.59246	9.07682	9.40301	9.14466	9.03067	9.3837	8.7039	8.76818	9.69174	9.64205	9.17493	9.32193	9.3966	9.45533
YBR102C	9.40301	9.27612	9.28077	8.75489	8.71425	9.1472	8.55842	8.9629	8.93369	8.9571	9.19967	8.84235	8.56986	8.66178
YBR103C-A	0	0	0	0	0	2	0	0	0	0	0	0	2	0
YBR103W	7.50779	7.5157	7.53138	7.33985	7.52356	7.8392	7.40939	7.30378	7.2854	7.2854	7.30378	7.30378	7.15987	7.06609
YBR104W	8.44294	8.49586	8.05528	7.90087	8.31741	8.59619	8.47978	8.8009	7.77479	8.07682	8.10852	8.13443	8	8.43045
YBR105C	11.3576	11.0641	11.2644	11.0519	11.0661	10.9256	10.7134	10.4594	11.1674	11.137	10.8842	10.9823	10.8273	10.8626
YBR106W	11.9553	11.7981	12.0151	11.7283	11.5632	11.8431	11.8102	11.9207	11.5901	11.978	11.8807	11.628	11.7887	11.7177
YBR107C	7.9542	8.26679	7.89482	7.81378	8.37069	8.03342	8.37938	8.08746	8.16993	8.12928	8.12928	8.27146	8.24793	8.51964
YBR108W	9.75489	9.52356	10.102	9.50184	10.0715	9.8857	10.032	10.0014	10.2336	9.88722	10.1548	10.3038	10.3026	10.3242
YBR109C	11.0993	11.3371	10.9352	11.1668	11.0498	11.2467	11.137	11.2946	10.8872	11.158	11.2592	11.2252	11.0196	11.4813
YBR109W-A	4.70044	5.70044	4.85798	5.12928	5.70044	5.24793	5.16993	5.49185	5.24793	5.72792	5.12928	5.32193	5.16993	5.85798
YBR110W	9.71596	9.66534	9.55651	9.41574	9.67419	9.36413	9.51373	9.8857	9.91737	9.57743	9.50581	9.69	9.75489	9.72962
YBR111C	10.5028	10.4009	10.3095	9.94105	10.3072	10.1662	9.47371	9.76321	10.2935	10.4357	10.2288	10.0914	10.3083	10.5459
YBR111W-A	6.14975	5.70044	5.85798	5.35755	5.58496	5.97728	5.83289	5	5.85798	6.10852	5.78136	6.08746	5.80735	6.37504
YBR112C	11.809	11.6746	12.0077	11.7532	10.9151	11.279	11.0217	11.4168	11.9121	11.8277	12.0393	11.1843	11.0084	10.6484
YBR113W	6.74147	7.02237	6.97728	6.59991	6.65821	6.40939	6.40939	5.64386	7.13955	7.16993	7.08746	6.35755	6.40939	6.58496
YBR114W	9.35535	9.1267	9.56033	9.35755	9.35535	9.02514	8.77479	8.5812	9.54303	9.3015	9.27612	8.93074	9.22641	8.93958
YBR115C	0	0	0	0	0	0	0	0	9.79604	0	0	0	0	0
YBR116C	1	2.32193	2.80735	2	1.58496	2.32193	2.80735	1.58496	3.70044	0	3.32193	2	0	2.32193
YBR117C	8.50779	8.22882	8.6865	8.5157	8.62205	8.29921	8.29462	8.38802	8.42626	8.55075	8.54689	8.87344	8.87958	9.33762
YBR118W	15.9657	15.7743	16.0243	16.0766	16.2913	16.1043	16.0977	16.0769	16.0034	15.8464	15.8651	16.1215	16.0948	15.9303
YBR119W	7.47573	7.61471	7.57743	7.44294	7.59991	7.7211	6.93074	7.07682	7.45121	7.06609	7.30378	7.49185	7.42626	7.13955
YBR120C	6.14975	6.14975	5.67243	5.67243	5.67243	6.12928	5.64386	5.78136	5.49185	5.61471	5.90689	6.20945	6.32193	6.67243
YBR121C	13.35	13.2287	13.3014	13.2906	13.0651	13.1713	13.043	13.513	13.0534	13.1952	13.2718	12.8285	12.8617	12.3032
YBR122C	10.2644	9.93958	10.2842	9.77314	9.62753	9.95128	9.47776	9.60177	9.54496	9.89026	10.0768	9.95128	9.69349	9.90087
YBR123C	7.84549	7.5157	7.76155	7.29462	7.48382	7.99435	6.79442	6.72792	7.67243	7.32193	7.64386	7.89482	7.74147	7.45943
YBR124W	3.58496	1.58496	1	2	3.58496	2.32193	4.08746	2.32193	2.58496	2	2.80735	0	2.58496	2
YBR125C	9.21189	9.29232	9.40939	9.16742	8.68299	8.74483	8.57743	8.86109	9.15987	9.11894	8.84549	8.44294	8.59619	8.38802
YBR126C	11.7657	11.5023	12.5191	11.5132	11.93	12.1357	11.2825	11.4126	12.3117	12.2811	12.5396	13.1298	13.0582	13.7237
YBR126W-A	9.67243	8.30834	10.0251	9.33316	9.13699	9.94691	9.05528	8.56224	9.3966	9.81378	10.5565	9.43463	9.49785	9.01681
YBR126W-B	4.32193	3.80735	3.58496	3.80735	3	3.80735	3.58496	4.70044	3.58496	2.58496	4.39232	4.58496	3.80735	3.45943
YBR127C	15.0329	14.903	15.0736	14.9589	14.9911	14.9283	15.0136	15.2182	15.1111	15.0608	15.0597	15.067	15.0841	15.1723
YBR128C	5.9542	6.42626	5.9542	6.16993	5.67243	6.35755	5.72792	5.72792	5.70044	6.47573	6.16993	6.18982	6.12928	6.04439
YBR129C	7.49185	6.6865	7.01123	7.36632	6.78136	7.02237	6.16993	6.98868	7.53138	6.93074	7.09803	6.82018	6.89482	6.89482
YBR130C	9.18239	9.0607	9.05799	8.61839	8.82972	8.82972	8.43879	8.35755	8.91588	9.20457	8.67596	8.65464	8.54689	8.14975
YBR131W	8.57365	8.43879	8.45943	8.21432	8.26209	8.39232	7.80735	8.19476	8.08215	7.66534	8.04985	8.17493	7.74147	7.99435
YBR132C	9.52943	9.55075	9.82814	9.55651	10.1007	10.0307	9.60918	9.49985	10.5362	10.115	10.0928	11.1485	11.1	11.2744
YBR133C	11.3292	11.2473	11.2621	11.1408	10.9462	10.9204	10.9211	11.1762	11.233	11.0028	11.1605	10.9233	10.9181	10.6248
YBR134W	4.70044	4.80735	4.90689	4.45943	3.90689	4.32193	3.70044	4.85798	4.85798	4.16993	3.58496	3.80735	4.32193	4.58496
YBR135W	9.09803	9.04712	9.49185	9.11634	8.30378	8.65464	8.80735	8.53916	9.22641	9.67066	9.70044	8.52748	8.61839	8.26679
YBR136W	10.3859	10.3542	10.2264	10.128	9.89178	9.75322	9.58496	10.2842	10.1984	10.0417	9.97011	9.99435	9.82655	9.8392
YBR137W	8.97728	8.9629	8.92481	8.43045	8.37938	8.86419	8.10852	8.87652	8.75489	9.01959	9.25974	9.30834	8.93074	10.0647
YBR138C	7.12928	7.04439	6.97728	6.64386	6.67243	7.16993	6.42626	6.52356	6.98868	6.59991	6.65821	7.20945	7.22882	7.83289
YBR139W	11.3961	11.1523	11.783	11.0914	11.7271	11.6055	10.8281	10.5275	11.9633	11.9304	11.6693	12.7179	12.6284	13.5852
YBR140C	13.0161	13.0473	12.9605	12.7742	12.8521	12.6638	12.713	12.8021	13.2169	12.8977	12.8408	12.9504	13.0119	13
YBR141C	7.10852	6.79442	6.93074	7.01123	7.16993	7.10852	6.85798	7.07682	6.62936	6.33985	6.84549	6.24793	6.35755	6.02237
YBR142W	10.2854	10.3106	9.68825	9.96	9.94544	10.1344	10.1046	10.3083	9.47168	9.5157	9.47168	8.83289	9.10329	7.64386
YBR143C	11.7773	11.6658	11.5464	11.6184	11.7351	11.411	11.3032	11.8118	11.5255	11.4429	11.2969	10.8588	11.1157	10.1737
YBR144C	2	2.58496	2.32193	3.80735	3.70044	2.58496	1	2.32193	0	3.80735	2.80735	2	2.58496	1
YBR145W	9.44915	9.20945	9.65284	9.43879	9.74147	9.94837	10.0634	9.92926	9.50383	9.75154	9.37069	9.75154	9.49985	10.0307
YBR146W	9.64566	9.55459	9.61102	9.45943	9.41151	9.09276	8.9629	9.25267	9.43463	9.53138	9.41785	9.15482	9.33316	9.04985
YBR147W	7.07682	6.83289	7.48382	6.93074	7.22882	7.87036	6.96578	7.07682	7.50779	7.47573	7.77479	8.31741	8.18488	9.31061
YBR148W	6.12928	6.04439	5.35755	5.35755	6.26679	6.2854	5.78136	5.72792	6.14975	5.55459	5.67243	5.90689	5.93074	6.74147
YBR149W	10.8757	10.6502	10.9773	10.4273	10.4231	10.363	10.1886	10.102	10.7764	10.744	10.9016	10.9908	10.8963	11.544
YBR150C	8.59246	8.64024	8.72451	8.44708	8.50779	8.65821	8.56224	8.66888	8.88874	8.71425	8.49985	8.94837	8.77479	9.11634
YBR151W	10.7339	10.2288	10.6083	10	10.1408	10.4543	10.3641	10.2082	10.5887	10.6248	10.4929	10.733	10.5603	10.7507
YBR152W	6.97728	7.16993	7.2854	6.35755	6.82018	6.94251	6.61471	6.26679	6.9542	6.62936	6.96578	6.6865	6.72792	6.75489
YBR153W	7.35755	7.44294	6.80735	7.11894	7.22882	6.83289	7.48382	7.01123	7.20945	6.97728	6.75489	7.07682	6.88264	6.91886
YBR154C	9.93664	9.70563	9.49586	9.59246	9.83763	10.1459	9.48382	9.78136	9.18982	9.71939	9.38802	9.11634	9.13699	7.98299
YBR155W	9.07682	9.15228	8.85798	8.88874	8.85487	9.21189	8.88874	9	8.51175	8.70044	8.39232	8.35755	8.0607	6.80735
YBR156C	8.79116	8.77149	8.92778	8.31288	8.35755	8.56605	7.69349	8.20945	8.47978	8.73471	8.59246	8.45533	8.37938	8.17991
YBR157C	8.44294	8.73132	8.47573	8.55075	8.2384	8.48784	8.19967	8.6865	8.72451	8.62571	8.78463	9.38154	9.45121	9.86109
YBR158W	12.8445	12.8162	12.6416	12.6571	12.2653	12.0485	11.8638	12.0011	12.4961	12.3326	12.2243	11.9005	12.0116	11.697
YBR159W	10.8819	10.7056	10.8368	10.5859	10.66	10.4357	10.697	10.6083	10.9388	10.8665	10.6591	10.8025	10.7474	10.7912
YBR160W	8.81378	8.69	9.03617	8.45121	8.40939	8.74483	8.54303	8.90989	8.75154	9.12412	9.19229	8.58496	8.8009	8.55842
YBR161W	8.46352	8.32643	8.50779	8.09276	8.14466	8.09803	8.2854	7.85798	8.43879	8.30378	8.54303	8.12928	8.33985	8.27146
YBR162C	13.7501	13.985	13.6947	14.0509	14.0526	13.8489	14.1012	14.0199	13.8661	13.823	13.6841	13.7938	13.8192	13.752
YBR162W-A	8.56224	7.5157	8.89482	8.06609	7.41785	8.93074	8.10329	7.90689	7.87652	8.58871	9.02791	8.13443	8.03342	8.11894
YBR163W	9.01402	9.0607	8.7879	8.58871	8.3966	8.40939	8.36632	8.8857	8.82655	8.13955	8.31288	8.09803	8.28077	8.00562
YBR164C	9.04439	9.17991	8.99435	8.85175	9.17742	9.12153	8.76155	9	9.0954	9.04166	8.27146	8.85798	9.13955	8.82655
YBR165W	8.32193	8.2854	8.32643	8.14466	7.7211	7.92481	8.10852	8.18488	8.5157	8.11894	7.84549	7.45943	8.11374	7.84549
YBR166C	9.17742	8.89785	8.91588	8.71425	8.87036	9.07146	8.53138	8.9571	8.92778	8.90087	8.9571	8.65464	8.81057	8.88874
YBR167C	6.74147	6.64386	6.71425	6.39232	6.45943	6.78136	6.45943	6.44294	6.42626	6.53916	6.97728	6.26679	6.44294	6.16993
YBR168W	8.36632	8.33092	8.3837	7.80735	7.70044	7.57743	7.79442	7.76155	8.26679	7.73471	7.82655	7.83289	8.02791	7.74147
YBR169C	10.4686	10.1599	10.8154	10.2656	10.1824	10.2264	9.86573	10.0875	11.0967	10.8948	10.9432	11.4083	11.4346	12.0546
YBR170C	8.61102	8.51175	8.67596	8.224	8.3443	8.35755	7.98868	7.56986	8.65105	8.77479	8.5812	8.54303	8.2854	8.80413
YBR171W	10.8478	10.1935	10.7838	10.5382	10.2703	10.6987	10.3652	10.4378	10.375	10.8572	10.668	10.3619	10.4062	10.5018
YBR172C	11.2738	11.1555	11.5708	11.1768	10.8353	10.7715	10.5793	10.5304	11.0098	10.9665	11.3487	10.1163	10.3487	8.97154
YBR173C	11.1649	10.3869	10.8226	10.5736	10.2889	10.42	10.1636	10.0307	10.944	11.137	11.0091	10.5362	10.716	10.944
YBR174C	2.58496	3.45943	2.32193	2	2.80735	2.32193	2	2.32193	3.58496	1	2	2.32193	3	1
YBR175W	7.75489	7.67243	7.90087	8.10329	7.48382	7.82018	7.70736	8.0607	7.70736	8.15987	7.70044	7.53138	7.71425	7.65105
YBR176W	7.03342	7.2384	6.84549	6.83289	6.61471	6.47573	6.79442	6.40939	6.6865	6.74147	6.84549	6.55459	6.64386	6.2854
YBR177C	11.8727	12.059	11.9495	12.1874	12.1914	12.099	12.1668	12.464	12.043	12.0238	11.9607	12.4681	12.5182	12.9649
YBR178W	3.90689	4.58496	4.16993	4.08746	4.45943	4.32193	3.32193	2.32193	4.80735	3.58496	4.58496	3.90689	5.08746	4.08746
YBR179C	8.7211	8.77149	8.74147	8.21432	8.37069	8.69349	8.21432	8.45533	8.37069	8.52748	8.59246	8.52356	8.3837	8.18488
YBR180W	6.89482	7.18982	7.29462	6.91886	5.61471	6.18982	5.49185	5.49185	6.45943	6.47573	6.59991	5.93074	6.04439	5.2854
YBR181C	12.9917	13.0243	12.967	12.82	12.7526	13.0488	12.7869	12.9605	12.3399	12.8621	12.8045	12.2297	12.5033	11.2992
YBR182C	8.10852	8.67948	8.64746	8.44708	8.82972	8.96	8.49586	8.48784	8.62571	8.6865	8.43879	8.59991	8.66534	8.3443
YBR182C-A	3.32193	3.45943	2.32193	2.58496	2.58496	3.16993	3.80735	2.32193	3	1	0	3.16993	3.45943	2
YBR183W	8.58871	8.47978	9.13699	8.84549	8.59619	8.76487	8.52356	8.99435	9.20212	9.17493	9.09276	9.38586	9.56796	9.66
YBR184W	5.88264	5.83289	6.44294	5.72792	6.78136	6.32193	5.90689	6.40939	5.08746	5.16993	5.64386	6.16993	6.74147	6.49185
YBR185C	8.33985	7.84549	8.31288	8.25739	8.03342	8.15482	7.9542	8.01681	8.27146	8.3966	8.33539	8.224	8.11894	8.24793
YBR186W	7.2384	7.20945	7.32193	7.22882	6.78136	6.56986	7.16993	6.6865	7.03342	6.76818	6.59991	6.6865	6.83289	6.55459
YBR187W	10.5793	10.4747	10.7993	10.7814	10.6847	10.6439	10.8162	10.3902	10.5333	10.7237	10.8242	10.3707	10.445	9.72792
YBR188C	7.7211	7.67243	7.84549	7.29462	6.88264	7.60733	6.89482	7.09803	7.50779	7.59246	7.90689	6.58496	6.96578	6.85798
YBR189W	14.6062	14.646	14.5491	14.4003	14.4361	14.7117	14.5406	14.7239	14.1029	14.4925	14.4248	14.0708	14.3068	13.0909
YBR190W	5.04439	4.24793	5.42626	4.08746	4.75489	5.58496	4.64386	3.70044	3.32193	5.49185	5.45943	3.45943	4.70044	4.39232
YBR191W	14.8428	14.8137	14.6875	14.7218	14.6216	14.3879	14.5755	14.554	14.5578	14.428	14.4333	14.2441	14.4123	13.1461
YBR191W-A	0	1	0	0	2	1	0	1.58496	0	0	0	1	0	0
YBR192W	8.30378	7.92481	8.21917	7.50779	7.7879	7.87036	7.6865	7.46761	7.8009	8.07682	7.90689	7.74819	7.8392	7.12928
YBR193C	7.78136	7.45121	7.76155	7.40088	7.48382	7.33092	6.45943	6.9542	7.42626	7.81378	7.45121	7.11894	7.25739	6.90689
YBR194W	6.90689	6.67243	7.15987	6.22882	6.64386	6.24793	6.14975	5.97728	6.84549	6.62936	6.44294	6.6865	6.65821	6.44294
YBR195C	9.33985	9.19967	9.19229	9.19229	8.71081	8.97728	8.74147	9.20212	9.0607	9.12928	9.08746	8.66534	9.04985	9.03067
YBR196C	15.5503	15.8302	15.6233	15.825	15.8921	15.6484	15.5967	15.687	15.8216	15.8139	15.7555	15.8248	15.9064	15.8856
YBR196C-A	3.58496	3.90689	3.80735	3.32193	3.90689	3	3.45943	4	4.08746	3.32193	1.58496	3.58496	3	0
YBR196C-B	5.2854	5.93074	5.42626	4.45943	4.90689	5.52356	4.58496	5.49185	4.45943	5	5.04439	3.90689	4.64386	4.24793
YBR197C	9.67596	9.31061	9.62205	9.41574	9.04985	9.54882	9.46148	9.22159	9.46557	9.55459	9.75489	9.13699	8.99152	9.19967
YBR198C	10.4073	10.4594	10.5803	10.3208	9.73132	9.59991	9.60363	9.84392	10.7254	10.3343	10.4273	9.56796	9.72451	9.39446
YBR199W	10.2444	9.86264	10.2444	9.79116	9.98726	10.1799	9.84392	9.93221	10.2691	10.2046	10.2842	10.4062	10.2958	10.3696
YBR200W	8.62936	8.64746	8.3837	8.51175	8.31741	8.45943	8.08215	8.37938	8.29921	8.51175	8.5157	8.16491	8.03342	8.42626
YBR200W-A	1	1	0	1	0	0	1	0	0	2	0	0	0	0
YBR201C-A	5.49185	5.24793	4.70044	5.58496	5.83289	5.70044	5.64386	6.35755	5.80735	5.78136	5.67243	6.37504	6.2854	6.53916
YBR201W	7.30378	7.52356	7.15987	6.85798	7.19967	6.97728	6.39232	6.72792	7.32193	7.44294	6.91886	7.42626	7.2854	6.70044
YBR202W	10.4221	10.6027	10.4988	10.3253	9.94105	9.97585	9.99859	10.2372	10.3276	10.2935	10.043	9.87958	10.0279	9.61839
YBR203W	8.83289	9.13186	8.97154	9.32418	9.57932	9.38154	9.23362	9.78136	9.31061	9.03617	8.82972	9.65464	9.58496	9.64024
YBR204C	7.8392	7.45943	7.82655	7.33985	7.31288	7.94837	7.24793	7.55459	7.72792	7.56224	7.92481	7.84549	8.16491	8.29462
YBR205W	9.45121	9.41785	9.57743	9.5157	8.85175	9.18982	9.17243	9.27146	9.53333	9.54303	9.61839	8.8009	8.87652	8.80413
YBR206W	7.82655	8.11374	7.94251	7.9542	7.53916	7.53916	7.17991	7.40088	8.12412	7.88874	8.08746	7.45943	7.27612	7.27612
YBR207W	9.97154	9.99152	9.99152	9.83131	9.78627	9.59805	10.0471	9.77149	9.81538	9.91439	9.88111	9.76155	9.52943	9.85019
YBR208C	10.6555	10.7549	10.7065	10.697	11.3799	11.4336	11.2533	11.5613	11.3592	10.783	10.8098	13.7249	13.0417	15.814
YBR209W	4.39232	4.64386	4.75489	4.32193	4.16993	5.20945	5.08746	4.70044	4.24793	5.16993	4.45943	4.32193	4.75489	3
YBR210W	6.82018	6.49185	7.12928	6.78136	6.14975	7.02237	6.49185	6.83289	6.94251	7	6.94251	6.75489	6.59991	7.27612
YBR211C	8.02791	7.83289	7.85798	8.10852	7.26679	7.53916	7.14975	7.17991	7.58496	7.44294	7.69349	7.33985	7.53138	7.2384
YBR212W	12.0515	11.858	12.1592	11.8846	11.9211	11.6078	11.7202	11.5736	12.4035	11.9465	11.9596	12.2306	12.1497	12.3998
YBR213W	7.36632	6.53916	7.14975	7.69349	6.80735	6.76818	7.11894	7.37504	7.41785	7.2854	7.35755	6.84549	6.93074	6.55459
YBR214W	10.6165	10.8001	11.3465	11.0423	11.0437	11.0014	10.6294	10.6935	11.9207	11.5897	11.3554	12.1478	12.2618	12.7266
YBR215W	8.70044	8.50383	8.44708	8.08215	8.32643	8.57743	8.20457	8.08746	8.52748	8.05528	8.01681	8.33539	8.38802	8.51175
YBR216C	9.47573	9.32643	9.53916	9.29921	9.29002	9.37069	9.21432	9.39017	9.47168	9.41151	9.37069	9.31741	9.37721	9.64386
YBR217W	6.35755	6.2854	6.44294	6.16993	6	6.32193	5.32193	5.39232	5.80735	5.93074	6.40939	5.75489	5.85798	5.61471
YBR218C	13.5288	13.6656	13.6767	13.704	13.6545	13.6062	13.6925	13.767	13.7083	13.7048	13.7034	13.6274	13.6904	13.5785
YBR219C	3.32193	2.32193	3.58496	3.70044	3.16993	3.32193	3.58496	3	4.24793	2	2	3.58496	3.58496	2.80735
YBR220C	9.52552	9.55459	9.65464	9.57743	9.34873	9.42206	9.59432	9.41785	9.75656	9.45738	9.71253	9.45533	9.38802	9.04166
YBR221C	13.2594	13.1521	13.277	12.978	13.1241	13.2989	13.2871	13.2393	13.2293	13.4429	13.3949	13.6003	13.1346	13.6698
YBR221W-A	5.88264	5.16993	6.24793	5.52356	6.24793	5.39232	5.49185	5.08746	7.33985	6.06609	5.9542	6.2854	6.52356	6.85798
YBR222C	11.8431	11.8765	12.0046	11.875	11.9462	11.8009	11.647	11.5421	12.0911	12.0957	12.1167	12.4679	12.3081	13.0514
YBR223C	7.10852	7.15987	7.21917	6.88264	7.33985	6.89482	6.26679	7.07682	7.25739	7.39232	7.52356	7.14975	7.37504	6.88264
YBR224W	3	2.32193	3.16993	2.58496	4.39232	4.9542	4.85798	4.58496	3.90689	3.80735	3.32193	5.20945	4.32193	3.58496
YBR225W	9.50383	9.2854	9.46148	9.15735	9.13186	8.92778	9.0954	9.16993	9.75489	9.35094	9.20701	9.25739	9.26679	9.41151
YBR226C	3.16993	3	2.80735	3	2.80735	2	2.80735	4	3.90689	1	3	3	4.08746	4.39232
YBR227C	9.04166	8.26679	9.05799	8.38802	8.19476	8.8009	8.01681	8.66888	8.57743	8.48784	8.92184	8.53916	8.41785	8.40939
YBR228W	7.48382	7.59246	7.56224	7.42626	7.87036	7.84549	7.20945	7.17991	7.56224	7.22882	7	7.34873	7.50779	7.14975
YBR229C	11.9207	12.0088	11.9596	11.8182	11.7657	11.643	11.617	11.6693	12.1354	11.8929	11.9816	12.0855	12.0481	12.2216
YBR230C	9.79442	9.38154	10.1724	9.17493	9.93074	9.53528	8.99152	8.6865	10.5803	10.1699	9.86882	10.7515	10.8082	11.1843
YBR230W-A	5.35755	4.58496	5.64386	5	4.9542	4.70044	5.04439	3	5.04439	5.08746	5.78136	5.42626	5.20945	6.16993
YBR231C	6.96578	6.64386	7.15987	6.9542	6.65821	6.65821	5.93074	5.97728	6.61471	7.04439	6.91886	7.17991	6.61471	7.36632
YBR232C	3.45943	4.08746	2.58496	2.58496	3	3.45943	4	2.32193	3.32193	4.16993	3.32193	2	3.45943	1
YBR233W	6.97728	6.6865	7.18982	6.39232	6.59991	6.67243	6.58496	6.40939	6.82018	6.85798	6.75489	7.12928	6.64386	7.25739
YBR233W-A	5.83289	6.14975	6.20945	5.72792	5.90689	6.35755	5.88264	5.49185	5.16993	5.35755	6.02237	5.88264	5.80735	5.70044
YBR234C	11.1344	11.1749	11.2479	11.2414	11.1954	11.204	10.8626	10.9248	11.346	11.3548	11.2318	11.4625	11.4818	11.8742
YBR235W	11.1344	10.9248	11.0444	10.983	10.7723	10.668	10.7895	10.8001	11.102	10.9737	10.8842	10.9106	10.8345	11.5741
YBR236C	9.08481	8.7879	9.14975	8.89785	8.61102	8.96867	8.21432	8.66888	8.87344	8.98014	8.93664	8.60363	8.61839	8.71081
YBR237W	8.19476	7.76818	8.21917	7.15987	7.36632	7.96578	7.06609	7.49185	7.47573	7.82655	7.84549	7.62205	7.49985	7.53138
YBR238C	12.0098	12.2715	11.9289	12.3326	12.3482	11.8952	12.3704	12.2892	11.9348	11.7112	11.5594	11.3767	11.5023	10.5362
YBR239C	9.87958	9.90238	9.93958	9.66534	9.42626	9.50779	9.43463	9.64386	9.94983	9.64205	9.62936	9.31741	9.22641	9.22159
YBR240C	6.2854	6.30378	6.44294	6.32193	6.44294	6.52356	6.65821	6.26679	6.85798	6.56986	6.32193	6.75489	6.84549	6.32193
YBR241C	9.65821	9.45327	10.0196	9.62022	9.42626	9.44501	9.22159	8.85175	10.0098	9.91439	10.0251	10.1573	10.1624	11.2697
YBR242W	9.40727	9.00843	9.26679	9.06878	8.85798	9.08215	9.03342	8.93958	9.25503	8.99718	8.96867	8.74483	8.85798	8.31288
YBR243C	10.2192	10.2691	10.0375	10.0417	10.2456	9.89936	9.82496	9.74987	10.5812	10.2819	10.2288	10.2155	10.2691	10.0993
YBR244W	8.14975	8.15987	8.09803	7.81378	7.62205	7.49985	7.09803	7.94251	8.32193	8.43045	8.01123	7.47573	7.52356	7.70044
YBR245C	10.6909	10.6582	10.5999	10.2562	10.0389	10.3859	9.74147	10.0348	10.3608	10.2046	10.3934	9.89026	9.90388	9.51964
YBR246W	10.5226	10.7432	10.6083	10.6027	10.4838	10.1189	10.4305	10.6303	10.6119	10.4231	10.2046	10.2703	10.2527	10.1215
YBR247C	10.7074	10.6537	10.3837	10.769	10.4838	10.3794	10.4252	10.6582	10.2033	10.0755	10.2715	9.16239	9.23362	8.10852
YBR248C	10.2773	10.2726	10.0875	10.1344	10.1636	10.4533	10.0566	10.2715	9.76984	9.96145	10.1861	9.68299	9.77314	9.22882
YBR249C	12.06	12.1193	12.1561	12.3671	12.0841	12.1376	12.2288	12.4681	11.9399	12.1743	12.1991	11.6528	11.819	10.9744
YBR250W	5.2854	6.04439	4.9542	5.32193	5.75489	5.20945	5.55459	5.20945	5.24793	5	4.16993	5.20945	5.35755	5.39232
YBR251W	7.18982	7.31288	7.22882	6.98868	7.13955	7.2384	6.75489	7.01123	7.22882	7.14975	7.15987	6.74147	7.06609	6.80735
YBR252W	10.3376	10.8361	10.2479	10.5906	10.3242	10.4147	10.6484	10.4696	10.0954	10.3663	10.5078	10.098	10.1972	9.59059
YBR253W	7.67948	7.19967	7.7879	7.13955	7.36632	7.91886	7.36632	7.50779	7.11894	7.69349	7.45121	8.07682	7.18982	8.35755
YBR254C	7.05528	6.83289	7.01123	6.83289	6.64386	6.80735	6.47573	6.35755	6.70044	7.06609	6.65821	6.16993	6.2854	6.10852
YBR255C-A	7.58496	7.30378	7.76818	7.48382	7.26679	7.55459	7.40088	7.77479	7.88874	7.7879	7.72792	7.82018	7.85175	8.21917
YBR255W	8.25267	8.2384	8.25739	7.89482	8.28077	8.38802	7.57743	8.0607	8.19967	8.06609	7.61471	7.94251	8.10329	8.16993
YBR256C	10.1459	9.97154	9.95274	9.633	10.0084	10.0182	9.56796	9.72281	9.64566	9.59991	9.2738	9.56415	9.56605	9.76155
YBR257W	6.9542	7.57743	6.80735	6.80735	6.39232	7.13955	6.35755	6.10852	6.40939	6.93074	6.49185	6.45943	6	6.56986
YBR258C	4.80735	4.16993	4.85798	4.58496	4.16993	4.70044	5	5.20945	4.85798	4	4.85798	4.85798	4.24793	5.42626
YBR259W	8.37938	8.49586	8.16491	7.97728	8	7.9542	7.74819	8.08746	8.19967	8.16993	8.04985	7.64386	7.94251	7.87652
YBR260C	9.31061	9.25267	9.33539	9.08215	8.75822	8.87344	8.46352	9.06609	9.36194	9.19967	8.94251	8.73471	8.98299	8.89482
YBR261C	8.7879	8.36194	8.65105	8.38802	8.11374	8.3443	8.14975	8.04439	8.32193	8.48784	8.39232	7.82655	7.55459	7.60733
YBR262C	8.16491	7.29462	8.12412	7.55459	7.54689	7.87036	7.50779	7.55459	7.45121	7.98299	8.5157	7.91886	7.35755	7.61471
YBR263W	11.7895	11.7801	11.7818	11.8704	11.8329	11.8455	12.0654	12.3006	11.6248	11.7185	11.7842	11.7061	11.7271	11.4284
YBR264C	7.19967	6.9542	7.25739	7.01123	6.75489	7.12928	6.44294	6.30378	6.39232	6.97728	7.16993	6.49185	6.80735	6.6865
YBR265W	10.4635	10.5765	10.5765	10.5028	10.4939	9.74147	10.568	10.2503	10.6537	10.2119	10.1984	10.3945	10.3151	10.2384
YBR267W	9.01959	8.78136	8.59991	8.52356	8.89178	8.73809	8.56224	8.49985	8.08746	7.76155	7.77479	7.40088	7.61471	6.49185
YBR268W	8.01681	6.91886	8.08746	7.49985	7.62936	7.90087	7.29462	7.09803	7.77479	7.99435	8.19967	7.76155	6.89482	7.05528
YBR269C	9.39446	9.11114	9.49586	8.87036	8.93958	9.13955	8.49185	8.90087	9.74147	9.81698	9.85487	9.77479	9.59619	9.99859
YBR270C	6.74147	6.88264	6.85798	6.47573	7.31288	7.05528	6.64386	7.40088	6.85798	6.9542	6.59991	7.2854	7.67948	7.96
YBR271W	8.27146	8.07682	8.03892	7.92481	7.88264	7.93074	7.65105	8.24793	7.29462	7.62205	7.75489	7	7.24793	5.58496
YBR272C	9.13443	8.87344	9.01681	8.73809	8.97441	9.01123	8.42626	8.72451	9.09011	8.77479	8.80735	8.95128	8.94544	9.08746
YBR273C	9.0607	8.71081	9.14975	8.86109	8.97441	9.11634	8.5812	8.44708	8.75154	8.77479	8.70044	9.11634	9.03617	9.13699
YBR274W	8.53138	8.62205	8.65464	8.64024	8.43879	8.29462	8.16993	8.64024	8.60733	8.34873	8.52748	8.47168	8.17493	8.11894
YBR275C	10.611	10.7004	10.421	10.1824	10.1485	10.1357	9.61839	10.2372	10.4553	10.1072	10.218	10.0512	9.99718	9.75656
YBR276C	9.56415	9.49985	9.49386	9.39232	8.83289	9.11894	8.82337	9.48382	9.43879	9.224	9.23122	9.26444	9.20457	8.94251
YBR277C	0	0	0	0	0	1.58496	0	0	0	0	0	0	1	1
YBR278W	5.85798	5	6.24793	5.75489	6.02237	5.78136	5.93074	6.04439	5.70044	5.42626	6.40939	6.18982	5.42626	6.2854
YBR279W	9.98584	9.65284	9.97585	9.49785	9.53528	10.2252	9.58496	9.49386	9.73471	9.78463	9.76653	9.87958	9.49185	9.62205
YBR280C	7.64386	7.66534	8.04439	7.82018	8.09803	8	7.88874	7.59246	8.35315	7.87652	8.01123	8.71768	8.70736	9.36851
YBR281C	9.66534	9.44087	9.73132	9.34873	9.21917	9.29002	9.1472	9.46761	9.63481	9.77808	9.59432	9.62388	9.07414	8.89785
YBR282W	8.11894	7.82655	8.13955	7.41785	7.99435	7.53916	7.48382	7.25739	8.13955	7.90087	7.8009	7.87036	7.91886	8.10852
YBR283C	13.216	13.3771	13.0694	13.2619	13.2497	13.0626	13.1067	13.1347	13.3592	13.1493	12.981	13.1463	13.1804	12.8351
YBR284W	6.08746	6.40939	6.37504	5.80735	7.22882	6.87036	6.93074	7.15987	6.97728	7.04439	6.65821	7.43463	7.16993	7.85798
YBR285W	4.08746	3.80735	4.08746	3.70044	4.58496	3.16993	3.58496	0	4.90689	3.58496	4.16993	5.67243	5.42626	7.19967
YBR286W	13.9597	13.8515	13.9586	13.9364	14.2066	13.911	14.0769	14.0908	14.1184	13.859	13.9077	14.244	14.3287	14.5803
YBR287W	10.8478	11.0914	10.9922	11.0119	11.6493	11.3393	11.395	11.3004	11.327	11.0519	10.8424	11.7628	11.6591	12.3174
YBR288C	9.81057	9.91289	9.66356	9.53916	9.48784	9.40939	9.13955	9.60548	9.77972	9.59246	9.40939	9.26209	9.30606	9.1267
YBR289W	9.78136	9.73471	9.57365	9.29462	9.32867	9.32643	9.12153	9.40088	9.89633	9.52748	9.91737	9.44501	9.49386	9.32643
YBR290W	8.34873	7.90689	8.24793	8	7.90689	8.65464	8.07682	7.82655	8.09803	8.14975	8.12928	7.96	8.08746	8.27612
YBR291C	7.12928	7.43463	7.33985	7.39232	7.18982	7.39232	7.44294	7.2854	7.33985	7.08746	7.13955	7.2854	7.36632	7.99435
YBR292C	5.39232	5.04439	4.70044	4.39232	4.85798	4.08746	4.80735	4.39232	5.75489	5.72792	3.90689	4.39232	5.24793	3.45943
YBR293W	8.62571	8.98014	8.69349	8.7039	8.48382	8.29921	8.5812	8.6865	8.82337	8.8009	8.82972	8.57743	8.58871	8.89785
YBR294W	9.29462	9.27146	9.18488	9.00562	9.08746	8.89178	10.683	9	9.35535	9.04166	9.07146	9.23601	9.21432	9.32193
YBR295W	9.44501	9.59805	9.33762	9.44915	10.8895	10.8273	10.8431	10.821	9.33985	9.26679	9.32643	11.0203	10.9614	11.4168
YBR296C	5.12928	4	5.39232	4.64386	5.12928	5.61471	5.08746	5.20945	5.04439	4.80735	6	5.61471	5.67243	5.20945
YBR296C-A	1	0	1	0	0	0	1.58496	0	2	0	0	0	0	1.58496
YBR297W	6.90689	6.89482	6.65821	7.20945	6.02237	5.97728	6.35755	6.49185	6.97728	6.37504	6.93074	6.24793	5.75489	6.42626
YBR298C	8.7039	8.79766	8.91886	9.30606	8.90087	8.24793	8.96578	8.83605	9.53138	8.93958	8.93664	8.85175	8.73471	8.20945
YBR298C-A	0	0	0	1.58496	1.58496	2.32193	0	0	2.32193	0	0	2.32193	0	0
YBR299W	4.90689	5.80735	5.2854	5.83289	5.35755	5.52356	5.08746	6.10852	4.80735	6.26679	4.80735	5.2854	5.93074	5.20945
YBR300C	1	2	0	0	0	0	0	0	0	2	0	0	0	0
YBR301W	3.80735	3.16993	4	4.32193	3.70044	1.58496	1	3.70044	3.58496	3	2.58496	3.45943	3	2.32193
YBR302C	3.80735	0	4.08746	5.49185	3.80735	1	2	0	3.80735	0	3	3.32193	3.70044	2.80735
YCL001W	10.9129	10.7616	10.9454	10.7389	10.7748	10.5137	10.5981	10.4919	11.1567	10.8025	10.7748	10.8588	10.7339	10.8281
YCL001W-A	3	3.32193	3.32193	3.45943	3.32193	3.80735	3.32193	4.70044	3.32193	3.58496	1.58496	4.16993	3.45943	3.80735
YCL001W-B	3.70044	4.90689	4.52356	3.90689	4.08746	3.80735	3.32193	4.39232	4.75489	4.16993	4.08746	5.9542	3.58496	3.45943
YCL002C	8.9542	8.90989	8.72451	9.02791	8.96	9.04712	8.90087	9.10066	9.05799	9.07414	8.84549	8.47573	8.80413	8.3966
YCL004W	8.12412	8.08215	7.93664	8.09276	7.85798	7.90689	7.7879	7.97154	8.46761	7.98299	8.00562	8.04985	8.16491	7.77479
YCL005W	9.04985	9.14211	9.04985	9.04985	9.10852	8.77149	8.99718	8.87036	9.28771	9.00282	8.84235	8.69	8.71081	8.75489
YCL005W-A	5.85798	5.97728	5.70044	5.72792	5.45943	5.78136	6.24793	6.98868	6.30378	6.50779	6.47573	5.93074	6.06609	5.93074
YCL007C	2.32193	3.90689	2	3.45943	3.45943	2.32193	2	2.32193	3.90689	2	2	2.32193	2.58496	0
YCL008C	10.4828	10.567	10.5613	10.6865	10.2192	10.1072	10.3354	10.2527	11.1319	10.7507	10.4929	10.2866	10.3542	10.4818
YCL009C	13.4314	13.6295	13.4998	13.4775	13.9683	13.9802	13.9535	13.8515	13.4312	13.5785	13.3334	13.6217	13.6741	13.5863
YCL010C	8.2854	8.13955	8.51964	7.93664	7.7879	8.01681	7.55459	8.12928	8	7.82655	8.29002	7.94837	7.59991	7.37504
YCL011C	11.2779	10.66	11.3691	10.9263	10.2854	11.0133	10.6926	10.8948	10.9498	11.2228	11.4152	10.6018	10.3038	10.0566
YCL012C	7.18982	7.74147	6.84549	7.40088	7.79442	7.03342	6.65821	6.85798	7.66534	7.04439	6.2854	6.44294	6.87036	7.22882
YCL014W	12.0406	12.0077	12.1322	11.933	11.4969	11.544	11.7052	11.7891	12.2342	11.8447	12.179	11.3982	11.4691	11.0423
YCL016C	7.67948	7.31288	7.36632	7.59991	7.40939	7.49985	6.93074	7.70736	7.08746	6.65821	7.15987	7.46761	7.01123	6.89482
YCL017C	11.4299	11.5063	11.3826	11.5157	11.5265	11.3701	11.5994	11.7444	11.5575	11.2204	11.3772	11.4289	11.6156	11.7879
YCL019W	4.24793	5.55459	4.08746	5.97728	6.26679	5.16993	5.64386	3	7.05528	6.74147	4.39232	2.58496	5.64386	2.80735
YCL021W-A	8.87652	9.20945	8.67243	8.96578	8.0607	7.85798	7.94837	8.23362	8.80735	8.74147	8.64024	8.10329	7.86419	7.93074
YCL023C	3.70044	2.58496	3.45943	3.45943	3.90689	3	4.16993	1.58496	3.70044	3	2.80735	3	3.70044	3.80735
YCL024W	8.29002	7.76155	8.41785	7.74147	8.11374	8.33985	7.85175	7.87652	8.55842	8.46352	8.59991	8.25267	8.49985	8.07146
YCL025C	11.2627	10.683	11.0721	10.8431	11.3663	11.3465	11.3515	11.2917	12.1504	11.4594	11.1618	14.0431	13.6092	15.0869
YCL026C-A	6.08746	5.83289	6.02237	6.45943	5.55459	5.24793	5.08746	5.32193	6.08746	5.88264	6	5.45943	5.64386	5.42626
YCL026C-B	6.20945	6.88264	6.91886	6.50779	6.40939	6.39232	6.12928	6.26679	6.88264	6.83289	6.22882	6.47573	6.72792	6.84549
YCL027W	9.08215	9.17493	8.84862	8.7039	7.6865	7.33092	7.45121	7.20945	8.97441	8.59619	8.90689	7.61471	7.88264	8.0607
YCL028W	11.363	11.2644	11.4594	11.4414	10.9256	10.9166	10.8146	10.9901	11.6211	11.3912	11.4984	10.8588	10.8826	10.9564
YCL029C	8.61839	8.66534	8.29002	7.96578	7.40939	8.2854	7.83289	7.44294	8.17991	8.47168	8.23362	7.79442	7.83289	7.16993
YCL030C	12.7423	12.8889	12.9669	12.7356	13.3923	13.2439	13.6066	13.7871	12.7981	12.8781	12.7993	12.9739	12.9531	12.9817
YCL031C	9.55267	9.55075	9.34207	9.06878	9.36194	9.71081	9.33092	9.39017	9.14975	9.01402	8.86728	8.66888	8.79766	8.19476
YCL032W	8.54303	8.11374	8.42206	8.08746	7.75489	8.31741	7.92481	7.77479	8.0607	7.85175	8.18488	8.08215	7.97154	8.11374
YCL033C	7.64386	7.21917	7.7879	7.55459	7.17991	7.24793	7.19967	7.09803	7.75489	7.91289	8.10329	7.12928	7.49185	8.37504
YCL034W	9.93221	9.76818	10.0042	9.92333	9.07414	9.56415	9.33762	9.36194	10.1434	10.1459	10.4929	9.74147	9.83605	10.4471
YCL035C	10.2408	9.77972	10.3608	9.41996	9.68825	10.2082	9.47168	9.3443	9.60548	10.4115	10.5382	10.5641	10.1472	11.5093
YCL036W	8.98584	8.73471	8.90689	8.96	8.56986	8.61471	8.47573	8.6865	8.04985	8.59619	8.90388	7.67243	7.43463	5.83289
YCL037C	12.7309	12.6064	12.7605	12.5233	11.8194	12.0018	12.138	12.1932	12.5767	12.5218	12.7166	11.3225	11.3066	9.29921
YCL038C	9.60363	9.7364	9.7211	9.53528	9.75989	9.55651	9.48382	9.67243	9.87036	9.90238	9.81218	10.2095	10.1202	10.9549
YCL039W	10.1344	10.1624	10.3554	10.1699	9.86419	9.95565	9.80735	9.79279	10.6393	10.3859	10.4051	10.2491	10.2119	10.66
YCL040W	12.8252	12.6662	13.647	12.6551	13.4596	12.9542	11.9596	11.8657	13.6473	13.4805	13.4964	14.3881	14.4512	15.2053
YCL041C	8.72451	8.98014	8.54689	8.80413	9.45943	8.3966	8.3443	7.6865	8.30834	7.92481	7.82018	8.20945	7.98868	8.63662
YCL042W	7.12928	7.8392	7.42626	7.27612	7.42626	6.74147	7.30378	6.98868	8.29921	7.69349	7.47573	8.13955	8.27612	8.09276
YCL043C	15.6546	15.7529	15.7411	15.6744	15.7791	15.7401	15.8169	15.5849	15.8144	15.8407	15.9316	16.0994	15.9915	16.3688
YCL044C	10.8956	11.1046	10.796	10.8941	11.218	10.7698	10.9114	10.5689	11.2204	10.9322	10.7566	11.1948	11.0526	11.3987
YCL045C	13.416	13.5371	13.3359	13.3741	13.1555	13.1039	13.2845	13.2907	13.3963	13.1932	13.4095	13.2913	13.2187	13.1041
YCL046W	3.58496	3.58496	3.45943	2	3.90689	3.80735	3.16993	2.32193	3.45943	3	2.80735	2.32193	3.45943	3.45943
YCL047C	7.94837	7.36632	7.8009	7.13955	7.11894	7.65821	7.2854	6.79442	7.71425	7.8009	7.67948	7.16993	7.09803	7.78136
YCL048W	4.24793	3.32193	4.52356	4.58496	5.08746	2.80735	4.52356	4.58496	3.70044	5.2854	4.16993	4.39232	4.16993	4.58496
YCL048W-A	1.58496	0	3.45943	2.80735	2	3.58496	2	0	4.39232	4	3.80735	4	4.85798	7.71425
YCL049C	9.05528	9.07682	9.0954	9.31061	8.82655	8.76155	8.96578	8.98584	9.0634	9.14466	9.26913	9.16491	9.02514	9.66711
YCL050C	10.3365	10.2491	10.3095	9.80252	10.014	9.94251	9.86109	10.0941	10.1536	10.207	10.0458	9.71939	10.0485	9.66178
YCL051W	9.7211	9.64746	9.82018	9.85487	9.51964	9.29692	9.31741	9.53528	10.1573	9.8009	9.77149	9.67772	9.53333	9.42417
YCL052C	9.1472	9.17991	9.31061	8.81698	9.01681	9.00843	8.46352	8.85175	9.07682	9.10591	9.02237	9.12412	9.11634	9.25503
YCL054W	11.0721	10.9432	10.8057	10.8033	10.5546	10.9256	10.8986	10.7211	10.3454	10.3185	10.7574	9.71939	9.6987	8.18982
YCL054W-A	4.32193	4.52356	4.45943	4.32193	4.52356	5.12928	5	3.70044	4.45943	5.35755	4.16993	4.39232	5.12928	4.32193
YCL055W	8.33539	8.35315	8.12412	7.84549	7.80735	7.63662	7	6.79442	7.79442	8.16993	7.8392	7.59246	7.39232	7.39232
YCL056C	7.30378	7.14975	7.05528	6.71425	6.75489	7.07682	6.12928	6.61471	7.66534	7.32193	6.83289	6.58496	7.15987	6.67243
YCL057C-A	8.67596	8.65105	8.74483	8.55842	8.40088	8.36194	8.34873	8.0607	8.63662	9.11114	9.07682	8.59991	8.64746	9.00843
YCL057W	11.6502	11.7309	11.6799	11.445	11.4268	11.4868	11.3526	11.7611	11.7723	11.7838	11.9009	11.9215	11.8803	12.4307
YCL058C	1.58496	1.58496	1	2	2.58496	0	1	1.58496	3	2.58496	1.58496	0	1	0
YCL059C	10.5887	10.2538	10.0028	10.218	10.0967	10.8321	10.3923	10.3587	9.63844	9.94398	9.97154	9.34873	9.21917	7.90087
YCL061C	9.54303	9.48382	9.33539	8.82655	9.02791	9.53138	8.89178	8.67596	9.52552	9.08481	9.31515	9.16239	8.97441	8.92184
YCL063W	9.78463	9.70563	9.77149	9.74483	8.79442	8.93958	9.32867	9.56033	9.74651	9.75154	9.79766	8.82655	8.7211	8.75154
YCL064C	10.1357	9.76487	9.98726	9.40514	9.53138	9.33092	9.28309	9.40727	10.3608	9.94105	9.90689	11.3089	10.9564	12.9318
YCL067C	0	0	0	0	0	0	2	0	0	0	0	0	0	1
YCL068C	0	0	0	0	0	0	1	0	0	1	0	0	0	2.32193
YCL069W	1	0	1.58496	1.58496	0	2	2	0	2	0	0	0	0	1.58496
YCL073C	0	0	1	1.58496	0	0	0	0	1.58496	0	2.58496	0	1	2.80735
YCL074W	0	0	1	0	0	0	1	0	1.58496	1	0	0	0	0
YCL076W	0	0	0	0	1	0	0	0	0	0	0	0	0	0
YCR001W	4.08746	4.52356	3.70044	3.32193	3	3.32193	3.16993	3.45943	4	4	4.16993	3.16993	4	3.58496
YCR002C	10.5765	10.5088	10.5265	10.1861	10.1007	10.1434	10.0389	10.5411	10.4696	10.3794	10.1724	10.1911	10.1824	10.6284
YCR003W	8.14975	7.91886	7.7879	7.65821	7.7879	7.82655	6.74147	6.72792	7.93664	7.76155	7.45943	7.56986	7.36632	7.56986
YCR004C	10.445	10.3619	10.5048	10.2491	10.2773	10.3859	10.0056	10.2467	10.0993	10.3072	10.5632	10.4242	10.3117	10.3129
YCR005C	12.4479	11.9958	12.1299	12.1917	12.3611	12.3961	12.5454	12.8063	13.5742	12.7351	13.0116	14.1398	13.8269	14.4254
YCR006C	5.49185	5.42626	5.20945	5.08746	5.08746	5.49185	5.08746	4.58496	5.12928	4.90689	5.52356	5.39232	4.9542	5.32193
YCR007C	7.33092	7.16993	7.15987	7.05528	7.21917	7.25739	6.90689	6.89482	7.6865	7.16993	7.09803	7.42626	7.49985	7.97154
YCR008W	12.374	12.3937	12.2119	12.1864	11.792	11.6262	11.6742	11.5699	12.5788	12.2339	12.0954	11.6729	11.7649	11.4445
YCR009C	10.4564	10.0928	10.3794	9.87958	10.1972	10.3465	9.63844	9.7364	10.2644	10.3772	10.1911	10.4094	10.1699	10.6591
YCR010C	5.42626	5.61471	5.83289	5.80735	5	5.04439	4.75489	3	5.55459	4.90689	5	4.70044	4.52356	4.80735
YCR011C	11.4404	11.4803	11.7339	11.2639	11.4315	11.5245	11.0841	11.1991	11.6497	11.5541	11.7871	11.8715	12.0375	12.3163
YCR012W	16.705	17.0776	16.7208	16.5241	17.0178	16.6585	16.6581	16.3173	16.8957	16.8015	16.7257	17.032	17.1264	17.2282
YCR013C	3.16993	1.58496	3.45943	0	2.32193	1	3.45943	2.32193	3.32193	4.16993	3.58496	3.16993	3.16993	3.32193
YCR014C	7.87652	8.01123	8.31741	7.50779	7.96578	8.37504	7.77479	7.62936	7.94251	7.81378	7.70044	8.13955	7.91886	8.13955
YCR015C	7.65105	7.33092	7.11894	6.9542	7.2854	7.17991	6.80735	7.15987	6.90689	7.40939	7.18982	7.14975	7.22882	7.36632
YCR016W	8.84549	8.60363	8.42626	8.91588	8.90087	9.22159	8.94544	8.92481	8.20457	8.47978	8.29002	7.94251	8	6.90689
YCR017C	11.5826	11.5172	11.7091	11.6284	11.6348	11.3842	11.5999	11.5008	11.851	11.6839	11.6698	11.5807	11.5498	11.4538
YCR018C	10.0056	9.32418	10.268	9.67243	8.85487	9.56224	9.2503	9.28309	9.55842	10.0782	10.2538	9.52748	9.18735	9.33762
YCR018C-A	2.80735	4	3.32193	2.58496	2.80735	2.58496	3.45943	3	3.16993	0	1.58496	1.58496	3	2
YCR019W	7.11894	7.18982	7.11894	6.93074	6.49185	6.84549	7.02237	7.04439	7.07682	7.77479	6.75489	6.80735	6.74147	6.70044
YCR020C	6.50779	6.70044	6.35755	6.40939	5.85798	6.26679	6.2854	5.93074	6.71425	6.33985	6.35755	5.85798	6.32193	6.49185
YCR020C-A	5.64386	5.39232	5.78136	6.20945	5.35755	6.18982	5.97728	5.64386	6.40939	6.53916	6.30378	5.83289	5.72792	6.06609
YCR020W-B	4.58496	4.45943	5.16993	3.80735	4.70044	5.61471	4.32193	4.39232	4.75489	5.16993	5	4.9542	4.16993	4.90689
YCR021C	10.014	10.1573	10.4737	11.1046	10.4888	10.4398	11.2674	11.117	10.7582	10.6384	10.8895	10.8742	11.0941	11.1812
YCR022C	3.90689	4	3.58496	3.80735	3.32193	3.80735	3.16993	3	2.32193	2	2	4.58496	2	3.80735
YCR023C	10.584	10.4009	10.5294	10.2854	10.2761	10.4221	10.1599	10.1357	10.8603	10.5236	10.6321	10.7288	10.5488	10.7048
YCR024C	8.35315	8.26679	8.30378	8.07682	8.04985	8.21432	7.69349	8.46761	8.13443	8.10852	8.00562	8.40939	8.42626	8.19476
YCR024C-A	11.5651	11.7377	11.6407	11.8206	11.5425	11.3875	11.6375	11.3421	12.0778	11.8041	11.7469	11.5646	11.4828	11.7292
YCR024C-B	11.5751	12.0116	11.584	11.7694	11.4798	10.9958	11.3004	11.1743	12.4881	11.6707	11.2503	11.3923	11.5033	11.6519
YCR025C	5.35755	5.24793	5.24793	4.9542	4.52356	5.42626	5.12928	5.20945	4.70044	5.35755	4.85798	4.9542	4.75489	3.16993
YCR026C	9.7879	9.49985	9.87652	9.55651	9.23362	9.36413	8.9629	9.16993	9.74147	9.49185	9.55651	9.39446	9.11894	9.32867
YCR027C	7.70736	7.45121	7.76818	7.33985	7.39232	7.25739	6.9542	7.50779	7.59246	7.76155	7.45121	7.65105	7.34873	7.15987
YCR028C	10.6591	10.6147	10.6421	10.7048	10.5038	10.5157	10.851	10.6724	10.6502	10.543	10.4051	10.4062	10.5943	10.3487
YCR028C-A	9.36413	9.29462	9.37938	9.24317	9.07414	8.7879	8.66178	9.05257	9.43879	9.44087	9.16491	8.93369	8.85487	9.02791
YCR030C	11.8521	11.8281	12.1715	11.5646	11.6974	11.6234	11.3772	11.3168	12.4502	12.0997	11.9912	12.0908	12.0417	12.118
YCR031C	14.7404	14.4622	14.7008	14.5168	14.7621	14.6373	14.6966	14.5495	14.6324	14.6403	14.4605	14.2155	14.4564	13.3171
YCR032W	10.3729	10.5831	10.3038	10.2408	10.2866	10.5038	10.1293	10.7566	10.4584	10.151	10.1331	10.4073	10.5226	10.42
YCR033W	11.2917	11.1459	11.2234	11.0279	10.6952	10.8865	10.7339	10.7781	11.1286	11.2674	11.1459	10.8281	10.9226	10.6193
YCR034W	11.1267	11.3083	11.0721	11.1718	11.0607	11.0035	11.3009	11.0119	11.014	11.0224	10.9469	10.8657	10.7004	9.87191
YCR035C	9.14211	9.22641	8.75154	8.80735	8.87958	8.33539	8.50383	8.65821	8.64386	8.44708	8.48784	8.30378	8.18982	7.88874
YCR036W	9.0607	8.81057	9.07682	8.66888	8.84862	8.85798	8.65105	8.93369	8.81378	8.58871	8.80413	9.25739	9.19476	9.53138
YCR037C	10.5812	10.5187	10.5304	10.5981	10.255	9.94544	10.3083	10.3354	10.3421	10.2726	10.5118	9.81538	9.63662	9.45738
YCR038C	8.31741	8.40939	8.27612	7.93664	7.70044	7.49985	7.45943	7.77479	8.77149	7.73471	7.86419	8.01123	8.04439	7.63662
YCR039C	0	0	0	0	0	0	0	1.58496	0	0	0	0	0	1.58496
YCR040W	0	0	0	0	0	0	0	0	0	0	0	0	7.47573	0
YCR041W	3	0	1.58496	0	1	0	0	0	1.58496	0	2.80735	1	1.58496	0
YCR042C	10.7406	10.4767	10.6055	10.3197	10.3061	10.4594	10.2773	10.2866	10.5068	10.3923	10.4707	10.207	10.1712	10.0498
YCR043C	9.58871	9.38802	9.73302	9.37287	9.13443	9.62022	9.50978	9.50978	9.48784	9.59246	9.41151	9.27612	9.32418	9.3015
YCR044C	11.545	11.1344	11.4833	11.1649	11.0196	11.1935	11.2556	10.9031	11.2521	11.2402	11.6069	11.4184	11.168	11.2609
YCR045C	9.04439	9.03892	9.14466	9.07146	8.224	8.73132	9.04985	8.75154	8.71081	9.05257	9.31741	8.67596	8.63662	8.88874
YCR046C	9.46148	9.46964	9.50581	9.53528	8.90388	9.0954	9.29921	9.41151	9.57932	9.55842	9.80896	9.33762	9.44915	9.56415
YCR047C	8.93074	8.65821	9.03892	9.18488	8.20945	8.65464	8.96	8.44708	8.52748	8.85175	9.06878	7.8392	7.85175	7.49185
YCR048W	10.4315	10.6627	10.3696	10.7177	10.6008	10.7091	10.8337	10.783	10.5661	10.5353	10.5479	10.8361	10.5784	10.7838
YCR049C	3.32193	3.58496	4.08746	4.45943	3.90689	5	4.32193	4.58496	4.08746	3.80735	4.24793	4.75489	4	3.80735
YCR050C	1	0	0	0	0	1	1	0	0	0	0	0	2.32193	1.58496
YCR051W	9.58496	9.27845	9.66534	9.58496	8.633	9.23601	9.25974	9.47371	9.2503	9.43671	9.86573	8.71081	8.75822	8.37938
YCR052W	9.20457	9.0954	9.33092	9.12153	8.69	8.95128	8.92481	8.82655	9.14975	9.37721	9.47168	8.70044	8.90388	8.29921
YCR053W	13.277	13.4862	13.3005	13.3907	13.122	12.9697	13.0536	13.235	13.3511	13.3154	13.0989	12.8525	12.9159	12.5105
YCR054C	9.03342	9.11894	8.88874	9.04712	9.18982	8.66534	8.82972	8.82018	8.74483	8.36632	8.48784	8.12412	8.37938	8.09276
YCR057C	11.7686	11.683	11.576	11.8688	11.5445	11.3055	11.8001	11.8842	11.2969	11.2378	11.3531	10.5622	10.5098	8.64386
YCR059C	9.01959	9.21432	9.37504	9.58871	8.71081	9.29692	9.41574	9.34873	9.07948	9.43671	9.60177	8.76487	8.66534	8.57743
YCR060W	8.59619	8.37938	8.58496	8.47168	7.85798	8.48784	7.87036	7.82655	8.633	8.79442	8.7211	8.04439	7.97154	8.30378
YCR061W	11.1338	11.0566	11.5864	10.7237	11.1966	11.1555	10.7756	10.5147	11.8045	11.66	11.6234	12.0755	12.0458	12.67
YCR063W	5.83289	4.90689	6.18982	5.93074	5.55459	5.32193	5.16993	6.14975	6.33985	5.72792	4.9542	5.90689	5.04439	4.58496
YCR064C	3.80735	4.16993	4.24793	2.80735	3.45943	3.58496	3.80735	3	3.32193	3	3.45943	3.16993	4.24793	3.58496
YCR065W	10.5187	10.42	10.6733	10.4305	9.90388	10.128	10.3674	10.2992	10.7142	10.749	10.8463	10.3597	10.236	10.0861
YCR066W	7.78136	7.63662	7.34873	7.65821	7.5157	7.49985	7.05528	7.49185	7.50779	7.20945	7.13955	7.5157	7.56986	6.88264
YCR067C	12.3639	12.4597	12.3357	12.2978	12.3343	12.2488	12.286	11.9833	12.6393	12.4215	12.2665	12.6817	12.6998	12.791
YCR068W	9.60918	9.68825	10.0307	9.64566	9.56986	9.65284	9.37504	9.71425	10.1523	9.80413	10.1046	10.3826	10.1762	10.697
YCR069W	11.2544	11.4221	11.4035	11.1935	11.5073	11.2216	11.3393	11.3038	11.7899	11.6101	11.3619	11.8792	12.0081	12.3315
YCR071C	7.2384	7.18982	7.36632	7.45943	7.06609	7.2384	7.30378	7.2384	7.42626	7	7.27612	7.43463	7.21917	7.33985
YCR072C	9.34651	9.41363	9.13186	9.46557	9.16742	8.55075	8.99435	9.37938	9.01959	8.7211	8.90388	7.82018	8.12928	5.78136
YCR073C	9.56415	9.61655	9.44501	9.31515	9.60548	9.61471	9.77149	9.49985	9.46557	9.35535	9.38586	9.48985	9.20457	9.30378
YCR073W-A	8.71768	8.11894	9.18239	8.87652	8.15482	8.63662	8.86109	8.62205	8.74483	8.86419	9.2854	8.87958	8.8392	9.24793
YCR075C	7	7.24793	7.64386	6.98868	6.62936	7.29462	7.04439	6.49185	7.47573	7.70736	7.42626	7.27612	7.41785	7.92481
YCR075W-A	6.64386	6.39232	6.64386	6.49185	6.30378	7	6.62936	6.61471	6.33985	7.18982	7.33985	6.65821	6.20945	6.97728
YCR076C	8.34873	8.08215	8.00562	7.85175	7.80735	8	7.53916	7.56986	8.36194	8.24793	8.48382	8.10329	7.91886	8.34873
YCR077C	12.0081	12.0964	12.1023	12.3614	11.7707	11.8045	12.0399	12.2694	12.1056	12.0708	12.0437	11.8622	11.7381	11.5656
YCR079W	9.04985	9.04712	9.04439	9.24555	9.18488	9.15228	9.13443	8.85175	9.10591	9.14975	9.15228	9.43045	9.33539	9.74483
YCR081W	9.69174	9.87498	9.47776	9.36413	9.40727	9.24079	9.31061	9.50383	9.45533	9.20945	9.29462	9.26679	9.45943	9.34873
YCR082W	10.3772	10.2155	10.2384	9.76321	9.99435	10.1699	9.75154	9.78136	10.0028	10.2095	9.84549	10.2252	10.1972	10.6266
YCR083W	8.04985	7.57743	7.85798	7.62936	7.54689	7.54689	7.41785	7.82655	7.76155	7.60733	7.8392	7.56986	7.65821	8.48382
YCR084C	13.6609	13.714	13.7595	13.7524	13.6624	13.4942	13.7087	13.6012	13.9177	13.703	13.7227	13.6634	13.6302	13.4082
YCR085W	4.24793	4.45943	4.75489	3.90689	4.16993	4.24793	3.90689	4.16993	4.08746	3.32193	3.90689	3.80735	3.58496	3
YCR086W	7	6.40939	6.80735	6.97728	6.64386	6.72792	6.85798	6.52356	7.01123	6.74147	7.16993	7.02237	7.12928	6.6865
YCR087W	0	1	0	0	0	0	0	0	0	0	0	0	0	0
YCR088W	11.9908	11.9366	12.3334	12.1154	11.5594	11.6528	11.5531	11.6564	12.3834	12.2527	12.6138	11.9866	11.9061	12.1434
YCR089W	12.2186	12.242	12.1777	12.2706	11.1079	10.983	11.2586	11.0175	12.4393	12.0668	12.1036	11.431	11.4828	11.5859
YCR090C	7.90689	7.93664	7.82655	7.64386	7.14975	7.52356	6.9542	6.9542	7.57743	7.14975	7.30378	6.84549	7.25739	7.05528
YCR091W	8.49985	8.14466	8.59619	8.7211	8.31288	8.07146	8.224	8.40088	8.71081	8.53528	8.56986	9.02791	9.14211	9.54303
YCR092C	9.46352	9.30378	9.35755	8.633	8.6865	8.97154	8.85798	8.78463	9.08746	9.14466	9.03342	8.81698	8.70044	8.67948
YCR093W	12.776	12.7924	12.7938	12.5495	12.3509	12.2565	12.3362	12.6198	12.7618	12.6353	12.5095	12.3578	12.4587	12.36
YCR094W	8.36194	8.14975	8.42206	7.9542	7.13955	7.76155	7.56224	7.94251	8.22882	8.54303	8.29002	7.96578	7.91289	7.74147
YCR095C	7.96578	8	8.09276	7.46761	7.96	8.15482	7.26679	7.20945	7.78136	7.85175	7.70736	7.46761	7.32193	7.2854
YCR095W-A	5.20945	4	4.45943	4.24793	3.80735	4.32193	3.90689	4	5.39232	5	4.58496	4	4.58496	3.70044
YCR096C	0	0	1	0	0	0	1	0	0	0	0	0	0	0
YCR097W	7.40088	7.17991	7.20945	7.10852	7.53916	7.30378	6.58496	6.79442	7.29462	7.08746	6.58496	7.02237	7.34873	7.37504
YCR097W-A	0	0	1	1	1	0	0	1.58496	1.58496	0	0	0	0	0
YCR098C	6.2854	6.6865	6.50779	6.40939	6.04439	5.97728	5.83289	6.35755	6.35755	6.56986	6.61471	7.05528	6.42626	7.96578
YCR099C	5.16993	4.80735	4.80735	5.2854	4	4.45943	4.45943	3.70044	4.45943	4.70044	4.08746	4.32193	4.52356	4.24793
YCR100C	6.87036	6.83289	7.04439	6.45943	5.12928	5.75489	5.78136	5.08746	6.91886	6.6865	6	6.33985	6.18982	6.70044
YCR101C	6.49185	5.78136	6.02237	5.72792	5.39232	5.78136	5.04439	4.85798	6.45943	6.14975	6.32193	5.67243	5.67243	6.10852
YCR102C	6.04439	6.26679	6.18982	6.75489	6.45943	6.49185	6.16993	6.9542	6.18982	6.37504	6.14975	6.59991	6.74147	6.42626
YCR102W-A	2.32193	4	3.16993	2.32193	3	3.16993	3	0	3.80735	2.58496	3.32193	0	1	2.32193
YCR104W	2.32193	3	1	2	0	1	3.16993	2.32193	2	3.80735	1.58496	1	1	0
YCR105W	7.90689	8.22882	8.29921	7.93074	7.14975	7.03342	7.05528	7.15987	8.40514	7.59246	7.85798	7.3837	7.29462	7.85175
YCR106W	9.37069	9.53916	9.21432	9.23601	8.61471	8.71768	8.47978	9.01681	9.31288	9.07414	9.17243	8.45533	8.33539	8.61471
YCR107W	8.12928	7.85175	7.8009	7.6865	6.53916	6.97728	7.12928	6.85798	7.70044	7.50779	7.70736	6.50779	6.56986	6.47573
YCR108C	0	0	0	0	0	0	0	0	0	0	0	1	0	0
YDL001W	8.26209	7.99435	8.10852	7.63662	7.74147	8.21432	7.6865	7.70736	7.94837	7.96	7.82655	7.7211	7.98299	7.43463
YDL002C	7.8392	7.71425	7.6865	6.83289	7.50779	7.76818	7.05528	7.50779	7.35755	7.47573	7.59246	7.39232	7.41785	7.44294
YDL003W	8.96867	8.84862	9.23122	8.38802	8.91289	9.16742	8.69697	8.75154	8.70044	8.64746	9	8.98299	9.00562	8.56224
YDL004W	9.90388	9.61839	10	9.39017	9.49586	9.83131	9.46964	9.65821	9.59432	9.96434	9.90087	9.82496	10.0688	10.2981
YDL005C	8.37069	8.36632	8.23362	8.03892	8.13443	8.40939	7.88874	7.77479	8.39232	8.24793	8.15987	8.30834	8.08215	8.00562
YDL006W	8.51964	8.47978	8.62205	7.76155	7.74147	8.14466	7.82655	7.85798	7.82655	8.16993	7.52356	7.56986	7.67243	7.36632
YDL007W	10.1898	9.8392	10.2009	9.41996	10.0835	10.2082	9.39017	9.46761	10.0279	10.0808	9.76487	10.151	10.0182	10.5622
YDL008W	8.21432	7.5157	8.2854	7.8009	7.63662	7.82655	7.60733	7.77479	7.7879	7.76155	8.16993	7.74819	7.70044	7.7211
YDL009C	2.58496	4.80735	2.32193	2	3.70044	3.32193	2	4	2.80735	4.58496	3.90689	4.24793	3.80735	3
YDL010W	6.04439	5.32193	5.93074	4.45943	5.78136	6.16993	4.90689	4.85798	5.2854	5.88264	5.12928	6.26679	5.9542	5.9542
YDL012C	10.5565	10.5275	10.7764	10.6935	9.90689	10.1674	10.3332	10.2336	10.6917	10.7731	10.7993	10.1215	10.3083	10.0403
YDL013W	9.20945	9.36413	9.27612	8.82972	8.92481	9.11374	8.67596	8.87036	9.11114	8.86419	9.1267	8.93958	8.65464	8.82972
YDL014W	13.6809	13.5916	13.5464	13.7852	13.4533	13.6818	14.1157	13.9843	13.2052	13.2421	13.4021	12.708	12.958	10.8281
YDL015C	11.4315	11.5474	11.5245	11.4788	11.5661	11.3281	11.5594	11.2963	11.6817	11.6715	11.4823	11.6179	11.749	11.6353
YDL016C	7.19967	7.02237	7.19967	7.22882	7.16993	6.98868	7.29462	7.01123	6.98868	6.93074	7.27612	7.40939	7.26679	7.32193
YDL017W	7.8392	8.09276	7.62936	7.61471	7.86419	8.07146	7.80735	7.87652	7.64386	7.66534	7.7211	7.94251	7.88264	7.76818
YDL018C	8.19967	7.9542	8.36194	7.45121	7.39232	7.98299	7.65105	7.97154	7.88874	7.76155	8.00562	8	7.78136	8.02791
YDL019C	11.7698	11.69	12.157	11.4645	11.1478	11.352	11.0126	11.1812	11.969	11.783	12.1225	11.6913	11.4676	11.403
YDL020C	9.91439	9.71081	10.0126	9.49386	9.10591	9.34207	9.02237	9.25267	9.66888	9.75822	9.51175	9.65464	9.34651	9.47978
YDL021W	8.03892	7.76155	8.19476	7.33092	7.07682	7.02237	6.65821	6.26679	8.54303	8.00562	8.01123	7.60733	8.01123	8.62205
YDL022C-A	3.16993	2.80735	3.58496	2.58496	2.80735	1.58496	4	3.45943	4.16993	0	3.58496	3.45943	4.32193	3.16993
YDL022W	11.3253	11.2779	12.0785	11.0512	11.4717	11.3371	10.1836	10.0526	12.0039	11.994	11.9181	12.1206	12.0715	12.3154
YDL023C	6.06609	5.70044	6.37504	4.16993	6.50779	6.08746	5.12928	4	6.50779	6.33985	6	7.04439	7.09803	6.76818
YDL024C	7	6.9542	7.27612	7.08746	6.30378	6.67243	6.47573	6.30378	7.41785	7.04439	6.71425	7.29462	6.67243	7.14975
YDL025C	9.84706	9.67772	9.94983	9.36851	9.67419	9.65284	9.36194	9.40727	10.0715	9.83605	9.76155	10.2095	10.1215	10.0914
YDL026W	3	3.45943	2	2.58496	2.58496	3.32193	0	0	2.32193	3.58496	2	2	3.70044	1.58496
YDL027C	8.88264	9.21432	8.58496	8.44708	8.72451	8.25739	7.34873	8.3443	9.64205	9.01402	8.25267	8.84549	8.99718	8.64746
YDL028C	8.73132	8.41363	8.46761	8.10852	8.27612	8.43463	8.05528	7.85798	8.74819	8.10852	8.10329	8.00562	8.08215	7.93074
YDL029W	11.4393	11.2871	11.4914	11.1241	10.9723	11.144	11.0348	10.9694	11.3853	11.4893	11.5699	11.5152	11.4979	11.8944
YDL030W	7.70736	8.10329	7.37504	7.35755	8.22882	8.30378	7.87036	7.97154	7.40939	7.42626	6.84549	7.98868	8.26209	7.98868
YDL031W	10.3542	10.23	9.90238	10.0224	9.82337	9.9901	9.97154	10.2432	9.65105	9.53528	10.0512	9.05799	9.07682	8.24793
YDL032W	0	0	0	0	0	0	0	0	0	0	0	0	0	1
YDL033C	8.17991	8.27146	8.29921	8.21432	8.2854	8.31741	8.55459	8.53916	8.83605	8.30378	8.71081	8.50779	8.19476	8.64024
YDL034W	4	4.24793	4	4.64386	4.58496	4.52356	4.08746	4	4.08746	3.32193	3.45943	4.70044	4.58496	4.70044
YDL035C	9.43879	9.52552	9.71596	9.16993	9.2738	9.12412	8.90087	9.17493	9.58308	9.50383	9.41363	9.50383	9.31061	9.57554
YDL036C	8.73809	8.70044	8.45943	8.43879	8.84549	8.59991	8.03892	8.04439	8.47168	8.12928	8.2384	8.08746	8.0607	7.54689
YDL037C	10.7288	10.9016	10.2252	10.9307	11.1447	10.722	11.4502	10.9462	10.6193	10.0251	9.99718	10.7056	10.6083	10.567
YDL039C	12.2491	12.2198	11.8098	12.4722	12.5668	11.8584	12.6649	12.4299	11.9125	11.445	11.2946	11.794	11.6786	11.4868
YDL040C	11.623	11.5779	11.5196	11.4051	11.2503	11.178	11.0505	11.3337	11.5265	11.2342	11.4083	11.0028	11.1124	10.7448
YDL041W	4.39232	4	4.16993	2.80735	2.32193	3.16993	2.80735	3.45943	1.58496	3.80735	2.58496	1.58496	2.32193	1
YDL042C	8.52356	8.57365	8.53916	8.27146	8.40088	7.96	7.96578	8.30834	8.3837	8.34873	8.20457	7.80735	7.97154	7.82018
YDL043C	6.67243	6.49185	6.83289	6.33985	6.42626	6.53916	5.52356	6.6865	5.97728	6.26679	6.16993	6.12928	6.50779	5.61471
YDL044C	7.45943	7.67243	7.43463	6.61471	7.25739	7.2854	6.9542	7.46761	7.31288	6.90689	6.10852	7.36632	7.2384	7.08746
YDL045C	7.70736	7.60733	7.91289	7.41785	7.33985	7.13955	7.13955	7.35755	7.87036	7.99435	7.64386	7.8009	7.58496	7.96
YDL045W-A	8.50779	8.08746	8.60733	8.14466	8.20945	8.37069	8.29462	8.25739	8.40088	8.81378	8.7211	8.66534	8.55459	8.82337
YDL046W	11.6389	11.3734	11.5637	11.2998	11.6207	11.6707	11.5603	11.3955	11.584	11.5488	11.6294	12.0471	12.014	12.5999
YDL047W	10.6147	10.3966	10.5555	10.3805	10.0084	10.2946	10.1861	10.4346	10.6944	10.5507	10.6402	10.1774	10.0526	10.0112
YDL048C	13.5563	13.9568	13.6516	13.9392	13.7165	13.3926	13.7666	13.4743	14.0204	13.6186	13.4267	13.2211	13.3065	12.7115
YDL049C	7.49985	7.76818	7.46761	7.47573	7	6.74147	7.53138	7.70736	7.69349	7.42626	6.70044	6.72792	6.9542	6.88264
YDL050C	3	3.16993	3	2.58496	3.16993	1.58496	2	1.58496	3.32193	2	0	0	2	0
YDL051W	9.90087	9.62022	9.27612	9.40939	9.55651	9.38586	9.26679	9.41151	9.10329	9.19476	8.90388	8.3966	8.64024	7.14975
YDL052C	11.1749	11.1196	11.3304	10.8857	10.888	10.4878	10.7928	10.611	11.4888	11.2288	11.0921	10.978	11.0369	10.9031
YDL053C	8.8009	8.79442	8.87036	8.76155	8.26209	8.57365	8.17991	8.47978	8.97441	8.85175	8.78463	8.51964	8.33092	8.25739
YDL054C	10.0701	10.1787	9.97441	9.93369	9.93664	9.77149	10.1306	10.0701	10.2252	10.1046	9.91737	10.0444	10.0928	10.5401
YDL055C	13.7855	14.2353	13.8874	14.0276	14.0929	13.7159	13.7993	14.1129	13.9593	13.8132	13.8104	13.7846	13.9306	13.7224
YDL056W	9.33092	9.49185	9.46761	8.94544	8.97154	8.98584	8.77479	8.25739	9.47168	9.0954	9.07948	9.00282	9.04166	8.92184
YDL057W	6.44294	6.49185	6.53916	5.72792	5.85798	5.72792	5.78136	5.49185	6.24793	6.47573	6.55459	6.42626	6.2854	7.74147
YDL058W	11.3971	11.3055	11.5392	10.9787	10.9687	11.3049	11.0821	10.8337	11.3337	11.0802	11.411	11.1215	10.9915	10.8265
YDL059C	5.32193	4.45943	5.16993	4.24793	5.04439	5.20945	4.75489	5.49185	4.9542	5.49185	5.04439	5.35755	5.42626	4.80735
YDL060W	10.8533	10.5372	10.6348	10.4998	10.1344	10.5078	10.388	10.2866	9.90989	9.98868	10.388	9.65821	9.21189	7.88874
YDL061C	13.6726	13.4847	13.6597	13.5259	13.5661	13.736	13.8179	13.7461	13.5806	13.6254	13.5868	13.5177	13.6297	12.221
YDL062W	6.93074	7.40939	6.80735	7.63662	6.30378	7.86419	7.80735	7.97154	5.90689	6.90689	7.41785	5.97728	6	4.70044
YDL063C	9.57175	9.61471	8.89482	9.17243	9.35535	8.66534	9.07682	9.61102	8.74483	8.54303	8.3837	7.98868	8.09276	7.03342
YDL064W	9.27845	9.55651	9.5411	9.11634	8.58871	9.06609	8.87652	9.12153	9.05528	9.18982	9.07146	9.03067	8.87652	8.35315
YDL065C	8.55459	7.80735	8.65821	7.82018	7.97154	8.54689	7.66534	7.35755	8.37938	8.43045	8.10852	8.19967	8.30378	7.80735
YDL066W	12.8486	12.7891	12.9591	12.6856	13.0199	13.1159	13.2729	13.4177	12.9142	12.8621	13.0728	13.2098	13.258	13.5274
YDL067C	9.67243	8.82337	9.89785	9.09011	9.33092	9.85175	9.70908	9.22159	9.28771	9.93811	10.1948	9.7879	9.82177	10.3729
YDL068W	1	1	1	0	1	0	0	0	0	2.58496	1.58496	0	0	1.58496
YDL069C	1	0	3.58496	1	3.45943	2.58496	0	0	3.70044	2	3	3.16993	3.16993	2
YDL070W	10.9016	10.6092	10.7398	10.1836	10.8384	11.0286	10.5622	10.6777	10.4252	10.599	10.6321	10.6768	10.5632	10.2167
YDL071C	7.18982	7.03342	6.87036	6.22882	6.2854	7.16993	6.26679	5.93074	6.26679	6.40939	7.25739	6.08746	6.55459	6.14975
YDL072C	10.5727	10.3332	10.7607	10.2935	10.6698	10.733	10.4929	10.3083	10.6768	10.7423	10.722	11.2986	11.2485	11.6751
YDL073W	9.91289	10.058	9.97585	9.47371	9.43045	9.42626	9.32643	9.5411	9.82496	9.79116	9.70736	9.32418	9.1472	8.92778
YDL074C	9.5157	9.25503	9.36632	9.14211	9.29232	9.40301	8.9542	8.93369	9.1472	9.08481	9.06878	8.93958	8.89785	8.38802
YDL075W	13.6508	13.376	13.7021	13.185	13.4952	13.985	13.6828	13.4135	12.8382	13.6191	13.6365	13.3312	13.3497	12.332
YDL076C	9.18982	8.96	9.07146	8.7879	8.61102	9.13186	8.15987	8.87652	8.98868	8.99152	8.95128	8.55842	8.77808	8.58871
YDL077C	8.8392	8.98299	8.88264	8.32193	8.98014	9.09803	8.74819	9.01681	8.93958	8.64024	8.71425	8.8857	9.09803	8.65105
YDL078C	11.007	11.0788	10.8416	10.8595	10.6275	10.3966	10.3208	10.6821	10.8065	10.6987	10.8337	10.6636	10.8408	10.9607
YDL079C	7.85175	7.78136	7.78136	7.97154	7.50779	7.62936	7.40088	7.35755	8.29921	7.85175	7.88874	7.52356	7.60733	7.11894
YDL080C	8.7879	8.64386	8.85175	8.82018	8.48382	8.55842	8.47573	8.43463	8.64024	8.51964	8.43045	8.18982	8.32643	8.26209
YDL081C	12.8657	12.9842	12.9205	13.0391	12.7869	12.9116	12.8725	12.9146	12.792	12.8632	12.6593	12.463	12.722	11.5459
YDL082W	14.3476	14.5209	14.1205	14.2618	14.2345	13.8814	13.8853	14.0469	14.0972	14.0051	13.7193	13.4176	13.7475	11.9088
YDL083C	12.9701	12.8597	13.0345	12.9434	12.8825	12.8607	12.9447	13.1314	12.7432	12.9187	12.7901	12.4878	12.7463	11.1491
YDL084W	14.0879	14.0403	13.9904	13.8475	13.816	13.6133	13.6566	13.9389	14.1093	13.8675	13.7414	13.5452	13.7115	13.2853
YDL085C-A	9.20945	8.69349	9.33539	8.74483	7.88874	8.7039	8.224	7.77479	8.94837	9.00282	9.51964	8.3837	8.42626	8.5812
YDL085W	7.15987	6.94251	7.2854	6.72792	7	7.15987	7.21917	7.17991	7.16993	7.63662	7.41785	7.90689	7.88264	9.58871
YDL086W	10.0056	9.82814	9.9901	9.65821	10.014	9.67243	9.78953	9.85175	9.96	10.128	10.043	9.8933	10.1447	10.4929
YDL087C	7.50779	7.70736	7.48382	7.77479	7.18982	6.80735	6.47573	6.64386	7.45121	7.02237	7.56224	6.58496	7	6.71425
YDL088C	9.34207	9.50581	9.18488	9.01123	9.26913	8.8392	8.66178	9.10852	9.04985	8.74819	8.66178	8.71768	8.6865	8.53916
YDL089W	8.12412	8.02237	8.12928	7.42626	7.8392	7.72792	7.41785	7.09803	8.21432	8.00562	7.94837	8.12412	7.96578	8.10852
YDL090C	8.62205	8.32193	8.36632	8.20945	8.04985	7.6865	7.74147	7.49185	8.39232	8.55075	8.12928	7.93664	8.07146	8.31288
YDL091C	8.44708	8.08746	8.58496	7.86419	8.33092	7.94837	7.26679	7.53138	8.82972	8.40514	8.35315	8.57743	8.79116	8.91886
YDL092W	8.94251	8.35755	8.83605	8.19967	8.04439	8.74483	8.38802	7.66534	8.28077	8.5812	8.70044	8.44708	8.11894	8.17991
YDL093W	10.1774	10.3587	10.4512	10.2633	10.1737	10.2633	10.1762	10.1724	10.633	10.3902	10.3912	10.3432	10.2396	10.1085
YDL094C	5.20945	5.16993	5.85798	5.08746	5.42626	5	5.24793	6.20945	5.75489	6.06609	4.85798	5.45943	5.12928	5.39232
YDL095W	13.2032	13.1424	13.2294	12.9267	12.9537	12.8994	13.007	12.6662	13.3803	13.3449	13.3641	13.1415	12.973	13.0283
YDL096C	10.0238	8.14975	9.29462	9.15735	8.82972	10.5943	9.84706	9.0607	8.54689	10.0993	11.3415	9.67243	9.81538	9.67066
YDL097C	10.4471	10.2726	10.3805	10.0539	10.2131	10.29	9.58308	9.90087	10.4929	10.2796	10.1824	10.2738	10.2703	10.5718
YDL098C	7.48382	7.02237	6.90689	6.62936	7.07682	7.35755	6.67243	7.25739	7.29462	6.59991	6.94251	7.05528	7.26679	6.90689
YDL099W	8.50779	8.02791	8.33092	7.45121	8.01681	8.75154	7.7211	7.81378	7.8392	8.37504	8.07682	8.49586	8.31741	8.45533
YDL100C	12.7773	12.7744	12.7069	12.5358	12.4803	12.5132	12.1718	12.3562	12.6611	12.5013	12.6064	12.4553	12.4525	12.5699
YDL101C	8.05528	7.62936	7.98299	7.15987	7.39232	7.7211	6.85798	7.09803	7.59991	7.30378	7.62205	7.93664	7.65821	7.93074
YDL102W	10.388	10.2095	10.3015	10.2854	10.1472	10.2597	10.2877	10.4009	10.2703	10.275	10.3106	10.1586	10.0362	9.97011
YDL103C	9.33092	9.46148	9.44915	9.16491	9.08215	9.1472	8.54303	8.47978	9.12153	9.05257	9.07146	9.29232	9.32418	9.22159
YDL104C	6.62936	6.94251	6.71425	5.9542	6.65821	6.56986	6.70044	5.97728	6.94251	6.40939	6.6865	7.05528	6.64386	6.59991
YDL105W	7.50779	7.40939	7.46761	7.24793	7.11894	7.14975	6.42626	6.79442	7.49985	6.83289	7.74147	7.36632	7.01123	7.09803
YDL106C	9.28077	8.80735	9.3837	8.90989	8.66534	9.02514	8.50383	8.81057	9.09011	8.73471	9.00843	8.96	9.04439	8.94251
YDL107W	5.64386	5.58496	6.22882	5.2854	6.35755	6.14975	6.02237	6.04439	5.70044	4.70044	5.45943	6	5.97728	6.35755
YDL108W	8.85175	8.58496	8.65105	8.43879	8.22882	8.46352	7.94251	8	8.36194	8.45533	8.45943	8.33985	8.08746	8.16993
YDL109C	8.19476	8.12928	8.30834	7.85175	7.46761	7.67243	7.34873	7.7211	8.10852	7.90087	8.45533	7.82018	7.2854	7.85175
YDL110C	8.23362	7.80735	8.78136	7.97154	8.23362	8.21432	7.64386	7.46761	8.5157	8.57365	8.86109	9.32193	9.2503	10.2107
YDL111C	10.0485	9.82814	10.0084	9.77479	9.46557	9.31515	9.94251	9.75822	9.77972	9.76487	9.65464	9.30606	9.31061	8.40514
YDL112W	12.2186	12.2414	11.9263	12.2583	11.6746	11.7478	11.9873	12.2119	11.6795	11.7262	11.7258	11.3055	11.3337	10.3061
YDL113C	7.76155	7.65821	7.74819	7.80735	7.97154	8.12412	7.62205	7.20945	8.25267	7.52356	7.88874	8.00562	8.12412	8.29921
YDL114W	3.80735	4.80735	3	2.80735	1.58496	2.32193	1	0	3.16993	2	1.58496	1.58496	0	2
YDL114W-A	1	0	0	0	0	0	1.58496	0	0	0	0	0	1	0
YDL115C	7.71425	7.57743	7.8392	7.32193	7.88264	8	7.8009	7.40088	7.45121	7.32193	7.85798	8.18982	8.15482	8.54689
YDL116W	9.57554	9.48985	9.32193	9.05257	9.05257	9.35975	9.18488	9.45738	9.14975	9.0954	9.16491	8.90087	9.18239	8.37938
YDL117W	10.0154	9.95855	9.85953	9.55267	9.77972	9.76984	9.224	9.75489	9.7364	9.64926	9.41363	9.76321	9.72451	9.53333
YDL118W	4.24793	2	3.80735	3	3.45943	4.32193	3.16993	3.45943	3	3.58496	3.80735	4.24793	3.80735	4.24793
YDL119C	5.90689	5.78136	5.72792	5.72792	6.16993	5.88264	5.12928	5.72792	6.16993	5.78136	5.20945	5.97728	6.62936	6.47573
YDL120W	8.39232	8.47978	8.32643	8.07146	7.92481	8.17493	7.56224	8	8.03342	8.45533	8.31741	7.84549	8.20457	7.86419
YDL121C	9.14975	8.75822	9.04985	8.81378	8.88264	8.87958	8.77479	8.64746	8.8009	8.7879	8.29002	8.2384	8.51175	7.59991
YDL122W	11.31	11.137	11.0668	10.8903	10.7389	10.7125	10.6484	10.7168	10.7985	10.6707	10.8424	10.1189	10.1485	9.35975
YDL123W	9.29232	9.44087	9.45943	9.29002	9.01123	9.2384	9.17742	8.81057	9.40939	9.75822	9.55651	9.22159	9.45533	9.55651
YDL124W	12.7168	12.5413	12.7052	12.0624	12.3589	12.4393	11.9381	12.0279	12.5774	12.6154	12.7442	12.9381	12.8657	13.3515
YDL125C	10.1085	10.1712	10.2609	10.2538	9.98014	10.0848	10.032	9.86882	10.2408	10.3387	10.007	10.2515	10.0993	9.89026
YDL126C	13.8535	13.6934	14.0663	13.7602	13.7476	13.6922	13.5713	13.8154	14.0401	13.7671	13.9996	13.9011	13.9831	14.2183
YDL127W	8.22882	8.3837	8.37069	7.79442	7.8009	7.87036	7.7211	7.2854	8.2384	8.51964	8.32193	8	7.88874	7.75489
YDL128W	11.444	11.3559	11.5038	11.3826	11.4289	11.3869	11.3929	11.2485	11.3987	11.5627	11.5507	11.6211	11.6384	11.8541
YDL129W	7.61471	7.39232	7.15987	7.77479	7.14975	7	7.24793	7.37504	7.09803	7.08746	7.22882	6.96578	6.32193	6.10852
YDL130W	13.0284	13.0023	13.2374	13.1386	13.0866	13.4472	13.3867	13.0679	12.7469	13.2524	13.1802	12.9427	12.9917	12.0158
YDL130W-A	7.19967	6.40939	7.37504	6.39232	7.09803	6.89482	6.56986	6.20945	7.7211	7.63662	7.30378	7.82655	7.98299	9.01402
YDL131W	11.9694	11.7078	11.8887	11.672	11.5618	11.5043	11.5641	11.7969	11.7752	11.8944	11.774	11.4346	11.403	11.0293
YDL132W	10.568	10.2831	10.5803	9.9901	9.87498	10.0674	9.48784	9.75822	10.3454	10.2609	10.3332	10.2143	10.0848	10.3343
YDL133C-A	13.0019	12.3512	13.0989	13.0815	12.906	13.6499	13.2276	12.3794	11.9549	13.2058	13.6663	13.0248	12.9773	12.6985
YDL133W	8.14466	8.11374	7.94837	7.93664	8.16491	7.84549	7.74147	7.87652	7.90689	8.03342	8.03342	7.85798	8.15987	7.80735
YDL134C	10.7142	10.4179	10.8017	10.5488	10.4019	10.4625	10.2958	10.6847	10.6847	10.6475	10.5555	10.3869	10.4231	10.1636
YDL135C	8.21917	8.26679	8.11374	7.45121	8.53528	8.55075	7.71425	7.77479	8.16491	7.86419	7.62205	8.33092	8.30834	8.48382
YDL136W	11.8517	11.5646	11.8925	11.633	11.7368	12.4155	11.6782	11.3701	10.5812	11.5859	11.4656	11.2773	11.3712	10.0901
YDL137W	10.5479	10.314	10.6257	10.2312	10.3049	10.1923	10.2981	10.2252	10.5038	10.4909	10.6321	10.6511	10.6083	10.8595
YDL138W	10.4858	10.3287	10.4969	10.3619	10.3309	10.3934	10.403	10.3264	11.3554	10.3729	10.4126	10.8811	10.697	10.9614
YDL139C	6.04439	6.18982	6.37504	5.85798	6.08746	6.39232	5.90689	5.93074	5.93074	5.49185	5.64386	6.35755	6.53916	6.59991
YDL140C	15.1196	15.3502	15.1936	15.2355	15.3734	15.1948	15.3222	15.203	15.4022	15.2588	15.2994	15.456	15.4531	15.7388
YDL141W	11.5157	11.1517	11.6644	11.4512	10.9816	11.2174	11.2222	11.0196	11.5826	11.577	11.8754	11.3531	11.3021	11.2312
YDL142C	8.71425	8.6865	8.62571	8.29462	8.32193	7.98868	8.2384	7.97154	8.80413	8.43045	8.31288	8.62936	8.56224	8.86728
YDL143W	11.9099	11.7879	11.8313	11.7474	11.6375	11.6768	11.4993	12.0674	11.8494	11.4803	11.6457	11.2784	11.5172	11.2372
YDL144C	10.7969	10.0941	10.9337	10.4419	10.0741	10.4594	10.2656	10.2276	10.6909	11.098	11.2644	10.7863	10.5565	11.115
YDL145C	14.6847	14.6462	14.7396	14.6164	14.3544	14.2087	14.3969	14.3344	14.826	14.5538	14.6361	14.4299	14.4202	14.324
YDL146W	8.02237	8.03342	8.3837	7.80735	8.13955	8.02791	8.26679	8.2854	8.55842	8.31288	7.97728	8.36194	8.47573	8.04985
YDL147W	10.4491	10.1447	10.2644	9.63662	10.0607	10.4051	9.70217	9.62936	9.98299	9.92926	10.0458	10.3309	10.1111	10.5915
YDL148C	10.9794	10.6751	10.4838	10.5507	10.6027	10.9708	10.6008	10.8273	10.0417	10.2866	10.4231	9.60918	9.43463	7.85798
YDL149W	7.97154	7.83289	8.13955	7.53916	8.77149	8.74483	8.30378	8.71425	8.36632	8.13955	7.86419	8.91588	9.01681	9.33985
YDL150W	8.77479	8.53916	8.59619	8.32643	7.84549	8.2384	7.62205	8.21917	7.78136	7.99435	8.47573	7.30378	6.93074	5.70044
YDL151C	3.16993	3.32193	2.32193	0	2.58496	1	2.32193	2.32193	1.58496	0	1.58496	1	1.58496	0
YDL152W	1.58496	2.32193	0	1	1.58496	1.58496	1	3	0	2.58496	0	2	0	0
YDL153C	9.37287	9.05257	8.93664	8.89785	9.24555	9.81538	9.13443	9.29002	8.14975	8.41363	8.27146	8.16491	8.18982	6.12928
YDL154W	7.18982	6.33985	6.90689	6.12928	6.91886	7.24793	6.6865	7.01123	6.45943	6.6865	6.14975	7.17991	7.3837	6.40939
YDL155W	9.10329	8.92481	9.20212	8.89785	8.53138	8.97154	8.58496	8.07146	8.74819	8.98014	8.9629	8.76818	8.58496	7.99435
YDL156W	7.44294	7.99435	7.83289	7.59991	7.61471	7.75489	7.30378	7.15987	7.35755	7.2854	7.59246	7.30378	7.46761	7.31288
YDL157C	8.05528	7.93074	7.82655	7.48382	7.74819	8.10852	7.88874	7.97154	8.21917	8.16993	8.35315	7.96	8.08215	7.37504
YDL158C	4.70044	5	4.16993	4.39232	4.32193	4.64386	4.08746	3.45943	5.04439	5.16993	4.24793	4.24793	4.85798	4.08746
YDL159W	7.8392	8.11374	7.65821	7.70736	7.87652	7.57743	7.34873	7.2854	8.31288	7.69349	7.74147	7.32193	7.85798	7.73471
YDL159W-A	6.45943	7.53916	5.72792	6.44294	7.31288	5.85798	5	6.10852	7.59991	6.22882	4.70044	5.67243	6.44294	5.55459
YDL160C	12.9001	13.0865	12.9678	13.0845	12.8007	12.6115	12.7838	12.7659	13.2773	13.0951	13.0145	12.9235	12.9546	13.0279
YDL160C-A	6.30378	6.61471	6.16993	5.85798	6.12928	6.33985	6.20945	6.10852	6.16993	6.30378	6.20945	6.04439	6.50779	6.52356
YDL161W	9.48985	8.98299	9.53722	8.94544	8.8857	9.56033	9.04166	8.92481	8.97441	9.29462	9.06878	9.35755	9.05528	9.26679
YDL162C	2.80735	2.80735	2.32193	2.58496	2.32193	2.32193	1	0	3.70044	2.58496	0	2.32193	2	2
YDL164C	9.55842	9.5157	9.69697	9.59246	9.10852	9.31288	9.34873	9.40727	9.5157	9.77808	9.94105	9.38586	9.30378	9.1267
YDL165W	9.47371	9.17493	9.33092	9.19229	8.82018	9.02514	9.08481	9.25974	9.52552	9.38586	9.18735	9.05799	8.67243	9.09276
YDL166C	7.85798	7.19967	7.94837	7.21917	7.16993	7.94837	7.49985	7.33092	7.04439	7.12928	7.79442	7.20945	6.97728	6.56986
YDL167C	10.275	10.2033	10.0084	10.1202	9.83289	9.90388	9.7879	9.9629	9.74987	9.65284	9.78953	8.61839	8.99152	7.40088
YDL168W	10.5167	10.6366	10.5594	10.4696	10.2396	10.5304	10.2192	10.5784	10.4105	10.3487	10.4737	10.1911	10.2958	10.1319
YDL169C	3.70044	3	4.45943	4.08746	4	3.80735	3.45943	2.32193	3.70044	4.80735	3.58496	3.70044	3.58496	6.2854
YDL170W	8.45533	8.35315	8.15482	8.08746	8.18488	8.14975	8.19476	8.35755	8.3837	8.42206	8.03342	8.63662	8.17493	8.46761
YDL171C	14.8856	14.8489	14.974	14.961	14.7586	14.7921	14.9432	14.9436	15.0809	14.9543	15.0611	15.0521	15.008	15.5287
YDL173W	7.45943	7.22882	7.61471	6.9542	7.33092	7.45943	6.79442	6.89482	7.20945	7.24793	7.08746	7.22882	7.31288	7.57743
YDL174C	10.2527	10.1072	10.6138	10.2491	10.363	10.2119	10.3117	10.2621	10.3848	10.2432	10.5038	10.5275	10.5469	10.7194
YDL175C	7.88874	7.64386	7.70736	8.224	7.32193	7.53916	6.93074	7.20945	7.71425	7.60733	7.57743	7.15987	7.24793	7.42626
YDL176W	8.47978	8.25739	8.39232	8.41363	8.21917	8.29462	8.21917	8.41363	8.83605	8.14975	8.2854	8.21432	8.35315	8.62571
YDL177C	5.97728	5.85798	5.90689	6.10852	5.2854	6.04439	5.08746	5.08746	5.9542	5.35755	6.20945	5.78136	5.90689	6.18982
YDL178W	9.24317	8.78463	9.26444	8.89785	9.18982	9.11894	9.32643	9.31967	9.32193	8.8009	9.31515	9.44501	9.26209	9.15735
YDL179W	8.96867	9.00282	8.76818	8.21432	8.77808	8.83605	8.09803	8.61102	8.74483	8.69349	8.35315	8.85487	8.69	8.56605
YDL180W	9.44915	9.27845	9.49785	9.27612	9.56033	9.1472	9.29002	9.16239	9.76818	9.53528	9.36413	9.70044	9.84706	9.74819
YDL181W	8.80413	7.98868	8.83605	7.75489	7.97154	8.01681	7.53916	7.44294	8.7879	8.62571	8.54689	8.92184	8.65821	9.25267
YDL182W	11.785	11.4388	11.3247	11.3971	11.2538	11.3691	11.4752	11.7309	11.5108	11.4409	11.4194	11.0954	11.1941	10.6046
YDL183C	6.85798	6.93074	6.96578	6.42626	6.2854	6.59991	6.18982	7.12928	6.65821	6.30378	6.47573	5.93074	6.58496	6.10852
YDL184C	12.8794	11.8029	13.0264	13.1592	12.1734	12.0698	12.8082	12.5713	12.253	12.8262	13.8854	11.1026	12.5469	12.0715
YDL185C-A	10.352	10.7846	10.058	9.90238	11.2825	10.2969	10.1007	9.95128	10.4147	9.76487	9.69523	9.73302	9.89785	10.2119
YDL185W	16.1337	16.2798	16.1186	16.2406	16.4311	16.2666	16.3455	16.1395	16.3704	16.2512	16.21	16.4017	16.4089	16.5009
YDL186W	7.26679	7.35755	6.65821	7.15987	7.01123	7.48382	7.78136	6.64386	7.40088	6.9542	7.02237	7.04439	7.11894	6.71425
YDL187C	1.58496	1.58496	3.32193	2.58496	2.80735	2.58496	3.16993	0	2.58496	2.58496	0	0	0	0
YDL188C	11.0841	11.0375	11.3382	10.983	10.8218	10.8642	10.8416	10.8082	11.1978	11.1331	11.2609	11.1331	11.0539	11.0661
YDL189W	9.1267	8.94837	9.05528	8.85175	8.32643	8.60363	8.49586	8.47978	9.13443	8.99152	8.96867	8.30834	7.90087	7.77479
YDL190C	11.4828	11.5512	11.4294	11.3783	11.4798	11.23	11.218	11.3998	11.719	11.4341	11.4533	11.5541	11.5324	11.8265
YDL191W	13.2458	12.6689	13.2956	12.708	12.9135	13.8181	13.3544	11.8451	12.0074	13.1726	13.2123	13.01	13.116	12.284
YDL192W	11.3371	11.528	11.4843	11.4189	11.4661	11.3089	11.1325	11.4564	11.5038	11.4257	11.1299	11.1196	11.2992	10.9204
YDL193W	9.17243	9.07146	9.14975	8.99718	8.81698	8.94544	8.50779	8.46761	9.21189	9.29002	9.32643	8.83605	8.85487	8.67596
YDL194W	8.48382	8.73809	8.77149	9.01959	8.64024	8.42206	8.51175	8.81057	9.15228	8.633	8.61839	8.60733	8.61102	8.47573
YDL195W	14.4735	14.4896	14.5114	14.3881	14.4321	14.218	14.271	14.0301	14.7728	14.4706	14.5154	14.4256	14.3809	14.147
YDL196W	5.85798	5.64386	6.20945	5.97728	5.70044	5.90689	6.26679	5.85798	5.80735	6.50779	5.72792	6.22882	6.26679	6.30378
YDL197C	7.67948	7.94837	7.85798	7.83289	7.26679	7.50779	7.08746	7.2854	7.78136	7.66534	7.9542	7.5157	7.25739	7.54689
YDL198C	10.683	10.8933	10.7262	10.5157	11.2767	11.2264	11.2697	11.2021	10.4325	10.7237	10.446	10.8842	10.8948	11.2732
YDL199C	9.17493	8.98299	9.39017	9.53528	8.73809	8.67948	8.24317	8.38802	9.7364	9.24793	9.11894	9.45533	9.51373	10.1059
YDL200C	7.45121	7.05528	6.97728	6.67243	7.07682	6.89482	6.20945	6.49185	7.20945	7.12928	6.71425	7.42626	6.80735	7.77479
YDL201W	9.7879	9.83131	9.39017	9.93074	9.21432	9.52552	9.41151	9.49985	9.14466	9.54689	9.46352	8.64746	8.94837	7.77479
YDL202W	8.87958	8.70044	8.93958	8.61471	8.77149	8.75154	8.15987	8.50779	8.74147	9.01402	8.49586	8.87344	8.65821	8.51964
YDL203C	9.15735	9.0634	9.06878	9.07682	8.62571	8.58871	8.57365	8.53138	9.11114	8.76155	8.86109	8.98299	8.73471	8.17991
YDL204W	9.54882	8.77479	10.151	8.33092	10.0634	9.59059	8.84549	8.64024	9.92184	9.37721	9.6987	11.9801	11.6961	12.8265
YDL205C	9.91737	10.1636	9.78627	9.94398	9.67948	9.50581	9.80413	9.76818	9.45738	9.58496	9.66711	9.29692	9.18982	8.68299
YDL206W	8.78136	8.82337	9.00282	8.62205	8.70044	8.70736	8.65105	8.82655	9.35975	8.9629	8.71425	9.46148	9.26209	9.43254
YDL207W	9.34207	9.12412	9.38154	9.07682	8.88874	9.10329	8.66178	8.48784	9.39446	8.8009	9.09276	8.9542	8.69349	8.76818
YDL208W	9.81698	9.65284	9.60918	9.78627	9.78463	9.98157	9.85953	9.78463	9.21675	9.25739	9.60363	8.83289	8.53528	7.42626
YDL209C	6.64386	6.79442	6.70044	6.16993	6.62936	6.89482	5.97728	5.39232	7.96578	6.40939	6.64386	5.75489	5.90689	5.52356
YDL210W	5.85798	6.30378	5.58496	6.84549	6.2854	6.12928	5.88264	5.85798	5.55459	5.49185	5.55459	8.10852	7.75489	10.9679
YDL211C	8.2384	8.37504	7.88264	7.61471	7.76818	7.76155	7.9542	7.97154	8.28077	8.11894	7.70736	7.94837	7.86419	7.71425
YDL212W	11.2998	11.525	11.3426	11.5454	11.4393	11.4163	11.605	11.4041	11.5255	11.3619	11.3636	11.4057	11.3066	11.2969
YDL213C	9.66888	9.36632	9.3966	9.81378	9.74147	10.1935	9.77808	9.69174	8.78463	9.21432	9.5157	8.83289	8.38802	7.83289
YDL214C	5.90689	6.08746	6.24793	5.80735	5.39232	5.35755	5.20945	3	6.32193	6.22882	5.42626	5.85798	5.24793	7.27612
YDL215C	9.65464	9.56415	9.56415	9.44708	9.72451	9.49586	9.55842	9.71939	9.80413	9.47978	9.64205	10.0928	10.1447	10.9837
YDL216C	7.21917	7.2384	7.22882	6.45943	7.65821	7.47573	7.50779	7.92481	7.02237	7.08746	6.61471	7.34873	7.32193	7.69349
YDL217C	6.90689	6.6865	6.84549	6.16993	6.49185	6.61471	6.44294	6.14975	6.75489	6.6865	6.74147	6.26679	6.67243	7.05528
YDL218W	7.33092	7.13955	7.2384	6.89482	8	7.85175	7.61471	7.37504	7.20945	6.74147	6.94251	8.17991	7.99435	8.66178
YDL219W	8.16491	8.29462	8.17493	7.96578	8.19476	8.17493	7.87652	7.35755	8.26679	7.81378	7.74147	7.67948	7.81378	7.74819
YDL220C	9.81057	9.48985	9.84862	9.69174	9.49185	9.55651	9.22641	9.84078	10.0056	9.82972	9.86419	9.41363	9.46761	9.31288
YDL221W	4.52356	4.85798	5.45943	5.04439	4.9542	5.2854	4.70044	4.58496	5.72792	5	4.85798	4.75489	5.12928	5.08746
YDL222C	8.31288	7.43463	8.27612	7.56224	8.67948	8.18488	7.20945	7.44294	8.35315	8.33092	8.45533	10.3761	10.0741	11.2432
YDL223C	10.6303	9.27146	10.0861	9.26444	10.0403	9.97298	9.44915	9.69523	10.242	9.54689	10.2155	11.0112	10.8242	11.1874
YDL224C	10.676	10.4533	10.6952	10.6055	10.7389	10.3443	10.599	10.584	10.9972	10.7004	10.5498	10.7822	10.8313	10.7715
YDL225W	9.66534	9.45738	9.61102	9.11634	9.33092	9.55075	9.09276	9.27146	9.3837	9.07414	9.15228	9.41996	9.33092	9.36194
YDL226C	10.7194	10.4083	10.8025	10.6239	10.1215	10.3652	10.1137	10.2656	10.7632	10.8525	10.8704	10.3185	10.3174	10.445
YDL227C	9.23362	8.89482	8.99435	8.72792	8.65821	8.89178	8.29002	8.2854	8.45121	8.71425	8.80413	8.49586	8.36632	7.96
YDL228C	0	1	0	1	2.32193	1.58496	2	2.32193	2.32193	0	0	1.58496	0	0
YDL229W	15.1082	15.401	14.9058	15.3834	15.3852	15.3208	15.5	15.5066	14.8649	15.072	14.8799	14.8002	14.9	13.4726
YDL230W	8.45121	7.79442	8.33985	8.0607	7.7211	8.23362	8.39232	7.40088	8.31741	8.26679	8.50383	8.09803	8.09803	8.18488
YDL231C	11.2432	10.9469	11.2837	11.2101	11.1124	11.0133	11.1053	10.9809	11.2825	11.1215	11.2174	11.2312	11.1344	11.7207
YDL232W	7.07682	7.21917	7.33092	7.15987	7.44294	7.34873	7.17991	7.44294	7.85798	7.06609	7.36632	6.94251	7.49185	7.36632
YDL233W	7.97154	7.8392	8.224	8.32193	8.15482	8.00562	7.87036	7.53138	8.43879	8.41363	8.12412	7.88874	8.14975	8.2384
YDL234C	9.27612	9.05257	9.25267	9.17243	9.62205	9.33985	9.23122	9.59619	9.5812	9.39874	9.01123	9.66	9.53722	9.93517
YDL235C	9.15228	8.85175	9	8.82337	8.45121	8.77149	8.33985	8.56224	8.86728	8.52748	8.53916	8.68299	8.7039	8.69697
YDL236W	10.2819	10.2491	10.2854	10.2935	10.2155	9.72451	10.0888	10.4179	10.3242	10.2456	10.1898	10.3608	10.2348	10.5343
YDL237W	10.7313	10.6439	10.6339	10.4747	10.6046	10.4419	10.5392	10.3443	10.7707	10.6511	10.8525	10.8242	10.9556	11.2912
YDL238C	7.76818	6.91886	8.24793	7.48382	7.74147	7.43463	6.9542	7.2854	8.15482	7.57743	8.01123	8.59246	8.64024	10.0042
YDL239C	6.82018	6.55459	7.08746	6.16993	6.14975	6.85798	6.14975	6.44294	7.46761	6.90689	6.78136	7.30378	7.13955	8.32643
YDL240C-A	1	0	0	0	0	2.32193	0	1.58496	0	1	0	0	0	1
YDL240W	10.1586	10.0928	9.96578	9.85798	9.65284	9.57554	9.52943	9.96	10.0168	9.81057	9.79766	9.81538	9.75154	9.5216
YDL241W	5.83289	5.90689	5.83289	5.61471	6.04439	6.18982	5.55459	6.10852	5.42626	4.80735	5.04439	5.35755	5.16993	5.16993
YDL242W	5.24793	4.80735	3.90689	5.04439	5.58496	4.9542	3.80735	5.20945	5.61471	5	4.80735	4.58496	4.90689	5.64386
YDL243C	7.30378	6.91886	7.36632	7.49185	8.10329	8.19967	8.19967	8.12928	7.37504	7.2854	7.53916	8.58496	8.49985	9.1267
YDL244W	4.85798	5.55459	5.35755	5.39232	5.08746	4.70044	4.90689	4.58496	5.39232	5.49185	5.39232	5.35755	4.58496	5.61471
YDL245C	5.45943	3.90689	5.16993	5.12928	4.24793	4.70044	4.32193	5.32193	5.12928	5	5.45943	4.39232	4.80735	4.52356
YDL246C	2.32193	3.58496	3.58496	1.58496	1	2	1	10.1984	3.45943	2	1.58496	2	3.45943	3.90689
YDL247W	4.80735	7.18982	4.39232	4.52356	5.20945	5.20945	3.80735	4.16993	3.90689	5.08746	3.58496	4.9542	5.12928	5.12928
YDL247W-A	3	3.16993	3.16993	2.58496	3	1.58496	1	3.45943	4	3.32193	0	3.32193	0	1
YDL248W	8.47978	8.25739	8.54303	8.17991	8.14975	8.26679	7.96578	8.12928	8.75489	8.35755	8.65105	8.56224	8.72451	8.72792
YDR001C	11.2738	11.2252	11.6013	10.7764	11.2198	11.272	10.3072	10.7142	11.4959	11.4833	11.3608	11.8502	11.9326	12.4826
YDR002W	12.0795	11.6587	11.8754	11.4179	11.9148	12.3081	11.605	11.3929	11.5063	11.8603	11.668	11.6671	11.7017	11.526
YDR003W	8.75154	8.36194	8.93369	8.56986	8.57743	8.45533	8.30378	8.59246	9.00282	8.71425	8.94837	8.98868	8.95128	9.39232
YDR003W-A	6.18982	5.88264	6.82018	6.02237	6.32193	5.88264	5.64386	5.85798	6.75489	6.40939	6.84549	6.65821	6.39232	7.24793
YDR004W	8.33092	8.07146	8.11374	7.81378	8.29002	8.16993	7.94837	7.89482	8.48382	8.00562	7.79442	8.35315	8.39232	8.18488
YDR005C	8.47978	9.37287	8.47978	8.03342	8.37504	8.58871	8.03892	8.25739	8.66888	8.06609	8.34873	8.37938	8.57365	8.83289
YDR006C	11.2773	11.3185	10.9922	10.6715	10.927	10.6165	10.703	10.8313	11.2101	10.744	10.6768	10.4378	10.7168	10.2831
YDR008C	0	0	0	0	0	0	0	0	0	0	0	0	1	0
YDR009W	6.79442	6.71425	6.79442	6.89482	6.6865	6.47573	6.85798	6.56986	6.83289	6.88264	6.52356	6.22882	6.18982	6.72792
YDR010C	4.24793	4	5.08746	4.08746	3.32193	3.45943	5.32193	3	4.64386	4.16993	4.08746	4.32193	4.58496	4.75489
YDR011W	13.2646	13.1005	13.1103	12.6658	12.9701	12.9996	12.6819	12.6662	13.1586	13.0753	12.8663	13.0937	13.1437	12.8134
YDR012W	13.6179	13.5558	13.707	13.8291	13.6755	13.5753	13.8466	13.8138	13.5985	13.749	13.5759	13.3821	13.3941	12.2857
YDR013W	7.54689	7.74147	7.52356	7.41785	7.36632	7.43463	7.05528	7.33092	7.71425	7.42626	7.11894	7.66534	7.20945	7.3837
YDR014W	6.58496	6.62936	6.72792	6.10852	6.45943	6.62936	5.42626	5.72792	6.35755	6.44294	5.64386	6.04439	6.53916	6.71425
YDR014W-A	3.58496	0	2.58496	1	2.58496	1.58496	0	0	3	1	1.58496	2	2.80735	0
YDR016C	6.50779	5.61471	6.88264	6.32193	5.52356	6.74147	6.84549	6.9542	6.83289	6.40939	6.59991	6.33985	6.71425	6.52356
YDR017C	10.1861	10.1898	9.97728	9.68299	9.71081	9.88264	9.61471	9.59059	9.84235	9.89633	9.67243	9.44501	9.57743	9.28077
YDR018C	6.16993	6.84549	6.61471	6.35755	6.98868	5.75489	6.26679	6.30378	6.96578	6.22882	6.40939	6.44294	6.98868	7.34873
YDR019C	10.3587	10.2228	10.7108	9.84549	10.6502	10.6961	9.90989	10.3641	10.5555	10.3987	10.6528	11.0314	11.0993	11.5387
YDR020C	8.41785	8.18488	8.04439	7.83289	7.70044	7.98868	7.79442	8.0607	7.60733	7.57743	7.7211	7.11894	7.26679	6.20945
YDR021W	7.13955	7.01123	6.47573	6.59991	7.08746	7.20945	6.71425	6.35755	6.33985	5.93074	6.75489	6.33985	6.2854	5.20945
YDR022C	7.2384	6.6865	6.98868	6.55459	6.14975	6.84549	5.67243	5.78136	6.30378	7.12928	6.96578	7.05528	6.88264	7.22882
YDR023W	12.0276	11.8661	11.856	11.5821	11.6595	12.0317	11.5073	11.7377	11.4517	11.7595	11.6622	11.2402	11.3691	10.7125
YDR024W	4.32193	4.08746	4.08746	3.58496	4.52356	3.80735	3.45943	3.45943	7.31288	3	3.90689	4	4	3.16993
YDR025W	13.3249	12.7406	13.258	13.0137	12.7175	12.9924	12.9515	12.898	12.9965	13.2811	13.3173	12.5899	12.7385	11.2906
YDR026C	8.62571	8.37069	8.3837	7.91289	8	8.50779	7.76155	7.49185	8.98584	8.35755	7.81378	8.07146	7.87652	7.82018
YDR027C	8.91886	8.90087	9.10329	8.58496	8.8009	8.8392	8.59991	8.62205	9.05799	8.56605	8.88874	8.71768	8.97154	8.72792
YDR028C	10.6511	10.5641	10.7389	10.0954	10.4398	10.7185	10.0835	10.1396	10.5098	10.3343	10.4305	10.5546	10.5196	10.5028
YDR029W	6.53916	6.18982	6.49185	5.80735	6.64386	7.08746	5.61471	5.85798	6.79442	6.47573	6.58496	6.53916	7.02237	6.67243
YDR030C	7.11894	6.90689	7.2384	6.30378	7.21917	7.49985	6.85798	6.75489	7.22882	6.76818	6.44294	7.77479	7.62936	8.10852
YDR031W	6.58496	6.39232	6.70044	5.85798	5.9542	6.65821	5.70044	5.85798	6.12928	6.02237	6.40939	6.18982	6.72792	6.53916
YDR032C	10.8463	10.5661	11.0458	10.7322	10.7347	11.0928	10.9285	10.584	10.9823	11.0627	11.4136	11.5382	11.3421	12.0651
YDR033W	14.8424	15.0118	14.9366	15.0871	14.8597	14.7469	15.0708	14.8834	15.1209	14.9889	14.9084	14.9067	14.9461	14.7469
YDR034C	9.71081	9.50581	9.55651	9.32418	9.01123	9.49185	8.8857	9.44087	9.35975	9.21917	9.20945	8.94544	8.89178	8.87652
YDR034C-A	0	0	2	0	1	0	0	0	0	0	0	2	0	0
YDR034C-D	9.92926	9.58496	9.36194	9.13443	8.84235	8.8009	7.78136	8.6865	9.74147	9.05257	8.85175	8.37504	8.20945	8.40939
YDR034W-B	4.08746	3.58496	4.75489	3.32193	4.08746	3	4.64386	2.32193	3.70044	4.45943	3.90689	3.80735	4.80735	5.55459
YDR035W	11.6284	11.1427	11.6289	11.2125	11.3864	11.4046	11.5088	11.6457	11.2131	11.3761	11.3174	11.043	11.1376	10.851
YDR036C	9.94544	9.58308	9.69697	9.47776	9.2384	9.36413	9.35535	9.44501	9.77972	9.70563	9.31741	9.50978	9.76653	9.68825
YDR037W	14.0624	13.9806	13.8991	13.7091	13.7384	13.8324	13.6904	13.8891	13.6014	13.7379	13.5238	13.2278	13.2868	12.3769
YDR038C	7.33092	7.57743	7.22882	7.65821	7.61471	7.48382	8.00562	7.60733	7.61471	7.50779	7.61471	7.49985	7.62936	7.63662
YDR039C	1	1.58496	2.32193	2	0	3.16993	3.16993	1.58496	0	2	2	2	2.32193	3.45943
YDR040C	7.2854	7.12928	7.30378	7.13955	7.45121	7.8392	7.67243	7.37504	7.14975	7.04439	7.45943	7.73471	7.91289	8.80413
YDR041W	7.86419	6.9542	7.64386	7.15987	7.35755	7.43463	6.93074	7.09803	7.53138	7.42626	7.36632	7.82655	7.46761	7.69349
YDR042C	5.52356	5.61471	5.52356	5.70044	5.93074	4.80735	5.67243	4.16993	5.83289	5.72792	5.2854	5.32193	4.90689	4.39232
YDR043C	7.53916	7.13955	6.85798	7.17991	6.83289	7.12928	7.17991	7.37504	7.55459	7.33985	7.16993	7.54689	7.20945	7.2384
YDR044W	10.6357	10.4105	10.6627	10.3718	10.5784	10.8226	11.1592	11.163	10.6865	10.9622	10.7993	11.0505	10.7457	10.9986
YDR045C	8.04985	7.24793	7.56224	7.20945	7.30378	7.94837	7.55459	7.84549	6.96578	7.22882	7.33092	7.11894	6.89482	6.37504
YDR046C	12.137	12.0851	12.2003	12.2718	12	12.0505	12.2732	12.3089	12.284	12.3507	12.2697	12.2107	12.1755	11.3945
YDR047W	9.7039	9.50779	9.76653	9.59805	9.21432	9.56796	9.68475	9.44087	9.41363	9.81057	9.90087	9.59619	9.3837	9.26913
YDR048C	2.58496	0	0	1.58496	1	1.58496	1.58496	0	0	0	0	0	0	0
YDR049W	8.35315	8.54689	8.2384	8.02237	7.96	8.2854	7.8009	7.89482	8.01681	8.33092	8.18488	7.85175	7.92481	7.82655
YDR050C	14.4877	14.8054	14.6647	14.7867	14.7202	14.6651	14.6362	14.8819	14.6012	14.8534	14.8122	14.6445	14.7509	14.7065
YDR051C	8.8857	8.74147	8.56605	8.48784	8.74483	9.02514	8.43879	8.30834	8.82337	8.24793	8.33539	8.39232	8.50383	8.33985
YDR052C	10.1293	10.1886	9.7879	9.41363	9.67066	9.77479	9.38802	9.32643	9.93811	9.65642	9.52943	9.61471	9.48985	9.26209
YDR053W	2.58496	0	2.32193	2	1.58496	1.58496	1	0	2.32193	0	0	0	1.58496	0
YDR054C	9.66178	9.35975	9.57932	9.38154	9.28771	9.20457	9.07146	9.3015	9.42206	9.29462	9.21432	9.1267	9.26209	9.10066
YDR055W	12.0644	12.0914	12.1818	11.8891	12.6624	12.2998	11.994	11.7698	12.4871	12.3399	12.0393	13.3116	13.2432	14.1353
YDR056C	10.4231	10.4388	10.3815	10.1137	10.0348	10.4398	9.90388	10.0458	10.1774	10.3095	10.1421	10.2831	10.3443	10.4998
YDR057W	9.27845	9.49785	9.40514	9.13443	9.2738	9.41785	9.44501	9.27845	9.47573	9.21917	9.09011	9.3837	9.49185	9.34651
YDR058C	7.21917	6.84549	7.25739	7.02237	6.93074	7	7.04439	5.97728	7.42626	7.40939	6.80735	7.36632	7.2854	7.85175
YDR059C	8.03892	7.83289	8.10329	7.76818	7.73471	7.71425	7.61471	7.76155	8.19967	8.33092	8.16491	8.72792	8.48382	9.37721
YDR060W	11.3531	11.221	10.9352	10.8788	11.1033	11.1643	10.9908	11.2149	10.6393	10.4727	10.5803	9.87036	9.9542	8.13955
YDR061W	9.0954	8.94251	9.03342	8.8392	8.98014	9.41574	8.7879	8.99435	9.04712	9.29002	9.05799	9.37504	9.27845	9.05257
YDR062W	12.4131	12.3824	12.2494	12.2366	12.1892	11.9915	12.1399	12.1016	12.3515	12.3471	12.2116	12.0441	12.1102	11.7855
YDR063W	9.82496	9.77314	10.1072	9.43254	9.62388	9.65284	9.22641	9.37938	9.82496	10.014	9.66356	9.82655	10.0403	10.1059
YDR064W	15.4836	15.4432	15.4191	15.3533	15.5547	15.4263	15.5864	15.5723	15.1139	15.327	15.3	15.2634	15.401	14.2754
YDR065W	7	6.74147	6.64386	6.16993	6.37504	6.72792	6.40939	5.72792	6.47573	6.71425	6.32193	5.85798	6.22882	6.35755
YDR066C	6.64386	5.85798	5.9542	5.58496	5.20945	5.61471	5.58496	5.08746	5.90689	5.55459	6	5.2854	5.52356	5.67243
YDR067C	7.29462	7.06609	6.87036	6.89482	6.89482	6.79442	6.45943	6.20945	6.83289	6.83289	6.53916	6.88264	7.13955	6.40939
YDR068W	7.61471	6.93074	7.55459	7.22882	8.01681	8.0607	7.52356	7.65105	7.8009	7.60733	7.07682	8.04985	7.72792	7.93664
YDR069C	8.38802	8.54303	8.61471	8.33539	8.72451	8.58496	8.10852	8.55075	8.92184	8.55075	8.20457	8.75489	9.01681	9.09276
YDR070C	6.39232	6.61471	7.13955	5.90689	6.32193	6.06609	5.67243	5.20945	6.79442	5.83289	7.12928	8.42206	8.30834	9.90539
YDR071C	9.41363	9.2738	9.23601	9.10066	9.30606	9.3015	8.82337	8.91588	9.03892	9.27146	8.93074	9.08746	9.24555	9.10066
YDR072C	10.769	10.8688	10.8273	11.1131	10.8742	10.4909	10.8603	10.5536	11.1718	10.9388	10.6202	10.4512	10.6046	9.94251
YDR073W	9.13699	9.11114	9.06609	8.98584	8.82337	9.01123	8.78136	9.07414	8.83289	9.21432	8.90989	8.8857	8.73809	8.44708
YDR074W	11.6479	11.2854	12.2814	11.3354	11.5859	11.6312	11.1497	11.4414	12.0841	12.031	12.0792	12.5656	12.4097	12.5758
YDR075W	8.35315	8.224	8.04439	7.59246	7.6865	7.81378	7.56224	7.50779	7.18982	7.20945	7.33985	7.34873	7.37504	6.83289
YDR076W	7.48382	7.33092	7.47573	7.2384	7.2384	7.07682	7.47573	7.49185	7.53916	7.62205	7.72792	7.02237	7.2384	7.13955
YDR077W	16.761	16.9466	17.1392	16.9767	17.8311	17.4305	17.7161	17.142	17.6623	17.4712	17.2239	18.3202	18.4039	18.7534
YDR078C	5.61471	5.72792	5.55459	5.61471	5	4.58496	4.64386	6.20945	5.55459	5.08746	4.39232	4.08746	5.04439	3.70044
YDR079C-A	5.83289	3.58496	5.61471	4	5.20945	5	4.58496	2.32193	5.39232	4	5.32193	4.9542	5.08746	5.16993
YDR079W	7.56986	7.12928	7.8009	7.03342	7.07682	7.19967	7.09803	6.9542	7.42626	7.06609	7.88264	7.62205	7.32193	7.21917
YDR080W	8.84549	8.65821	8.97728	8.44294	8.55842	9.15735	8.45943	8.40088	8.69349	8.91588	8.57365	8.81057	8.75489	8.91886
YDR081C	9.77972	9.81378	9.54303	9.37069	9.28309	9.32867	9.21189	9.56605	9.64566	9.25267	9.19722	9.10066	9.17493	8.90388
YDR082W	7.44294	7.42626	7.27612	6.40939	7.33092	7.11894	7.12928	6.6865	7.24793	6.59991	7.15987	7.56986	7.07682	7.3837
YDR083W	10.0875	9.86728	9.74147	9.69	9.72962	10.1485	10.1007	10.1046	8.8857	9.25267	9.32418	9.09276	8.90388	7.12928
YDR084C	10.0471	10.0265	10.0196	9.59059	9.87958	9.63481	9.53528	9.18982	10.352	10.2216	9.82496	9.90539	10.3015	10.4605
YDR085C	8.14975	8.22882	8.49185	7.90689	8.75822	8.2854	8.37069	8.85175	8.50779	7.81378	7.90689	8.72792	8.97441	9.13955
YDR086C	10.9061	10.8368	11.0238	10.5943	10.9285	10.8986	10.7814	10.5353	10.9322	10.676	10.668	10.7039	10.8447	10.6742
YDR087C	8.80735	8.64746	8.41363	8.58871	8.53138	8.84235	8.61102	8.55075	8.03892	7.86419	8.7211	7.7879	7.85175	6.50779
YDR088C	7.61471	7.87036	7.43463	7.31288	7.71425	7.9542	7.14975	7.49185	7.29462	7.50779	7.29462	7.79442	7.63662	7.32193
YDR089W	9.35315	9.16491	9.36413	8.77479	8.6865	8.86419	8.54303	8.75154	9.30606	9.53138	9.28309	9.0607	9.23601	9.32418
YDR090C	9.01681	9.46352	8.9571	9.30606	9.11114	8.9571	9.12412	9.17493	9.09803	9.18488	9.08746	9.54882	9.63844	10.7903
YDR091C	12.0372	12.2037	11.8521	12.1839	12.2787	12.0522	12.3796	12.3707	11.9421	11.7686	11.752	11.5915	11.6808	10.4325
YDR092W	9.49785	9.12928	9.66	8.94251	9.06878	8.7211	8.87652	8.42206	9.49386	9.51175	9.47776	9.10591	9.29462	9.43254
YDR093W	12.3171	12.164	12.4712	12.2808	12.0039	12.0681	12.1712	12.2183	12.275	12.1975	12.4689	12.0848	12.0792	11.4934
YDR095C	4	2.80735	4	3	3.70044	3	3	1.58496	4.16993	3.80735	4.16993	3.80735	2.58496	4
YDR096W	10.4062	10.5324	10.8202	10.2877	10.3443	10.1085	9.99435	10.1599	11.06	10.6742	10.7202	10.6502	10.6768	10.6046
YDR097C	10.363	10.3253	10.4409	10.0593	9.60918	10.0634	9.95565	10.0701	9.94837	10.0782	10.242	9.94691	9.74483	9.60918
YDR098C	9.37069	9.07682	9.55075	9.16491	8.84549	9.16491	8.88264	9	9.18488	9.55842	9.27845	8.97441	9.0634	9.01681
YDR098C-B	10.4471	7.47573	7.10852	6.83289	6.44294	5.58496	6.06609	7.30378	8.71768	6.90689	6.08746	6.37504	6.52356	10.6627
YDR099W	11.5798	11.3432	11.6595	10.9454	11.014	11.4858	10.7993	11.2871	11.1286	11.4078	11.4157	11.6389	11.2058	11.7781
YDR100W	8.84549	8.47168	8.94544	8.37938	8.96578	8.49586	7.80735	7.59246	8.62205	8.92778	8.77149	9.06878	9.26444	9.59059
YDR101C	11.4305	11.5435	11.1555	11.6733	11.0512	11.098	11.6362	11.8001	10.6909	11.0042	10.813	9.8933	9.98299	8.02791
YDR102C	5.08746	3.70044	5	4.24793	4	3.58496	3.58496	1.58496	3.45943	4.70044	5.20945	3.45943	3	4.45943
YDR103W	10.3987	10.363	10.1898	10.0014	10.3151	10.1874	10.1396	10.1459	10.4747	10.3707	10.032	10.1357	10.2228	9.99152
YDR104C	8.75154	8.81057	8.71768	8.18982	8.59619	8.77479	8.11894	8.47978	8.5157	8.45533	8.71425	8.49985	8.53138	8.60733
YDR105C	10.865	10.5594	10.9665	10.5517	10.446	10.341	10.1267	10.0196	11.1299	10.7993	10.8549	10.7305	10.7432	10.796
YDR106W	4.58496	4.90689	4.16993	3.90689	4	4.70044	4.08746	3.45943	4.85798	4.90689	3.90689	4.52356	4.64386	5.2854
YDR107C	11.0841	11.4813	11.2058	11.2033	10.5981	10.5206	10.4041	10.4757	11.5113	11.2119	11.4115	11.0084	11.0614	11.1768
YDR108W	8.94837	8.73809	8.74147	8.51964	8.35755	8.7879	8.34873	8.45533	8.51964	8.25739	8.27146	8.49985	8.37069	8.49586
YDR109C	8.5812	8.76487	8.73132	8.43463	7.88874	8.35755	8.30378	8.18488	8.65105	8.69349	8.93074	8.13955	8.17493	8.18488
YDR110W	8.45943	8.09276	8.12412	7.87036	8.18488	8.11894	7.9542	7.04439	7.78136	7.76155	7.92481	7.59246	7.60733	6.72792
YDR111C	9.51175	9.37938	9.28309	9.64024	9.15735	9.10066	9.18982	9.78463	9.23122	9.35094	9.23122	8.48382	8.5157	7.53916
YDR112W	5.61471	5.52356	5.42626	5.45943	5.42626	5.32193	5.83289	5.64386	5.88264	5.88264	6.02237	4.85798	5.52356	3.45943
YDR113C	8.51175	8.78136	8.50383	8.05528	7.89482	8.30378	7.52356	7.59246	8.30834	7.98299	8.32193	8.13443	7.88264	7.82018
YDR114C	3	2.32193	3.58496	3.58496	2.32193	2.32193	3	2.32193	3	3	2.58496	3.90689	3.16993	3.80735
YDR115W	8.28077	7.85798	8.3837	7.56986	7.79442	8.02237	8.03892	7.66534	7.83289	8.20945	8.35315	8.34873	8.37504	8.50383
YDR116C	9.93074	9.77149	9.82496	9.53528	9.50581	9.62205	9.35315	9.63481	9.73471	9.64205	9.51175	9.68475	9.70563	9.58308
YDR117C	9.22159	8.81698	8.96578	8.40514	8.82018	9.12412	8.29462	8.67596	8.78136	8.61839	8.90388	8.44708	8.82018	8.55075
YDR118W	7.42626	7.44294	7.03342	7.20945	6.64386	7.12928	6.65821	6.91886	6.90689	6.80735	7.09803	6.85798	6.96578	7.05528
YDR118W-A	1.58496	2.58496	2.32193	1	1.58496	1	0	2.32193	0	0	0	0	2.80735	0
YDR119W	12.1923	11.88	12.2049	12.0203	11.7586	11.896	12.0399	11.9151	11.8463	12.1124	12.3146	11.7249	11.6676	11.5048
YDR119W-A	2.32193	3.16993	3.32193	3.45943	5.16993	3.90689	2.32193	3.45943	4.39232	4.90689	4.70044	5.42626	5.97728	7.11894
YDR120C	10.1072	10.043	9.44501	9.9263	9.64386	9.69174	9.68124	9.81057	9.54496	9.43671	9.32643	8.53528	8.91289	7.62205
YDR121W	9.07146	8.18488	8.84235	8.59619	8.30834	8.73809	8.75822	8.40088	8.48382	8.51175	8.86109	7.88264	8.09803	7.3837
YDR122W	10.2831	10.0701	10.7591	9.8392	9.76653	10.0848	9.64024	9.55651	10.5285	10.4888	10.5999	10.3902	10.3542	10.697
YDR123C	8.75154	8.50383	8.55075	8.51964	8.59991	8.52748	8.69	9.14211	8.59991	8.17991	8.16993	8.3966	8.32643	7.87652
YDR124W	7.63662	7.71425	7.84549	7.61471	8.24317	7.83289	8.27612	8.53138	8.224	7.8392	6.93074	8.02791	8.47978	8.19967
YDR125C	7.66534	7.70044	7.74819	7.13955	7.13955	7.32193	7.13955	7.12928	7.83289	7.73471	7.70044	7.73471	7.40088	7.24793
YDR126W	8.52748	8.32193	8.64746	8.27146	8.03342	8.07682	8.224	8.35755	8.82337	8.70044	8.43045	8.18488	7.97728	8.35755
YDR127W	13.8813	13.6957	13.9334	13.6123	14.07	14.0249	14.1339	14.0805	13.925	13.8006	13.8798	13.9195	13.9755	13.5989
YDR128W	9.89785	9.80252	9.90839	9.66711	9.31061	9.15735	9.45738	9.47371	9.97871	9.68825	9.84862	9.43045	9.41363	9.40514
YDR129C	12.3562	12.3177	12.3473	12.2568	12.4494	12.3337	12.2793	12.6227	12.5309	12.3222	12.4011	12.6106	12.5379	12.809
YDR130C	7.8392	7.20945	8.02237	7.20945	6.80735	7.44294	6.79442	7.17991	7.66534	7.54689	7.56224	7.33092	7.25739	7.01123
YDR131C	8.29002	8.43463	8.11374	7.77479	8.42626	7.67948	7.85798	8.33092	8.33539	7.56224	7.43463	8.05528	8.20457	8.45943
YDR132C	7.78136	7.63662	7.46761	7.72792	7.15987	7.5157	7.48382	7.40088	7.87652	7.2854	7.33985	7.32193	7.74819	7.27612
YDR133C	11.0967	10.9887	11.4762	11.2808	11.5299	11.3185	11.4014	11.207	11.6996	11.6452	11.5911	11.8269	11.9095	11.9841
YDR135C	12.9475	12.8857	12.96	12.7503	12.7337	12.7515	12.6584	12.7198	12.9361	12.6575	12.8291	12.8202	12.8273	12.9157
YDR136C	4.9542	4.52356	5.04439	4.58496	5.12928	5.39232	4.08746	5.39232	3.90689	4.90689	4.85798	5	4.9542	4.32193
YDR137W	7.96578	7.8392	7.88874	7.45943	8.06609	7.90689	7.48382	7.70736	8.25739	7.74819	7.53916	7.67948	8.08215	7.79442
YDR138W	9.88264	9.45738	9.82177	9.20701	9.22882	9.61287	9.18488	9.36194	9.54496	9.31061	9.60177	9.35315	9.17742	9.04712
YDR139C	7.46761	6.72792	7.44294	6.71425	6.61471	7.25739	6.70044	6.56986	6.44294	7.40939	7.42626	6.94251	6.87036	7.43463
YDR140W	9.16239	8.92184	8.93074	8.58871	8.53916	8.62205	8.71425	8.7039	8.73132	8.94544	8.61102	8.68299	8.61102	8.71081
YDR141C	11.3966	11.3734	11.5387	11.1389	11.1743	11.3225	11.3089	11.5343	11.5314	11.3641	11.4533	11.3912	11.4362	11.5033
YDR142C	7.90689	8.13955	7.87652	7.93664	7.75489	7.80735	7.94837	7.81378	8.08746	8.17991	7.98868	8.11374	7.53916	7.91886
YDR143C	11.0841	10.9801	10.9061	10.9454	10.4502	10.5565	10.749	11.0084	10.8001	10.7474	11.0049	10.4126	10.3083	9.97154
YDR144C	11.5826	11.8317	11.4522	11.557	11.6439	11.6795	11.736	11.8482	11.5073	11.5294	11.4579	11.4372	11.3794	10.6909
YDR145W	9.02237	8.94837	8.97154	8.28077	8.82972	9.00843	8.39232	8.59991	8.75822	8.70736	8.71425	8.5812	8.66178	8.19967
YDR146C	9.49185	9.3837	9.37938	9.07682	9.17991	9.48583	9.02514	9.22882	9.51175	9.39446	9.33539	9.18982	9.25974	8.97728
YDR147W	8.03342	7.80735	7.76818	7.30378	7.65821	7.90087	7.57743	7.42626	7.77479	7.56224	7.56224	7.59991	7.53916	7.60733
YDR148C	11.2485	10.6627	11.2837	10.6156	10.5934	10.6092	10.6952	10.6653	10.9643	11.0921	11.5033	11.2113	10.9484	11.3174
YDR149C	4.39232	2.58496	3.45943	2.32193	3.32193	4.32193	3.80735	1.58496	1.58496	4.32193	4.39232	4	3.45943	3.45943
YDR150W	11.8242	11.7347	11.7271	11.0634	11.4398	11.6591	10.9278	11.1892	11.5445	11.4429	11.4949	11.3163	11.1793	10.9965
YDR151C	9.25739	8.87036	8.99718	8.5157	8.67596	8.74483	8.43045	8.8857	9.11634	8.92184	8.59246	8.79442	8.50383	8.37504
YDR152W	9.96578	9.35755	9.7211	9.13443	9.31515	9.96145	9.55651	9.27845	8.96	9.29002	9.44915	8.98299	8.9629	7.86419
YDR153C	9.50383	9.52552	9.2384	9.19229	9.11634	9.33092	8.79116	9.17493	9.17243	9.09011	9.31061	9.0634	8.8392	8.92184
YDR154C	6.9542	7.67948	7.06609	7.15987	7.91886	7.20945	6.93074	7.01123	7.82018	7.24793	7	7.55459	7.47573	7.24793
YDR155C	13.4358	13.7509	13.6389	13.5302	13.7285	13.814	13.6208	13.5292	13.5342	13.6811	13.7649	13.8902	13.9738	14.232
YDR156W	10.6064	10.4645	10.3923	10.1523	10.3421	10.3554	10.7624	10.3902	9.93074	10.314	10.3454	9.72451	9.63118	8.52356
YDR157W	5.45943	4.39232	5.20945	5.16993	5.52356	6	5.52356	5	5.08746	5.67243	5.12928	4.75489	4.52356	4.80735
YDR158W	12.4668	12.4564	12.7058	12.4494	12.7415	12.6161	12.6664	12.674	12.5031	12.6344	12.6106	12.4202	12.3955	12.188
YDR159W	9.9571	9.88111	9.65464	9.19229	9.19476	9.54882	8.73471	9.07414	9.57932	9.33316	9.24555	9.52943	9.28077	9.21432
YDR160W	9.18488	9.48583	9.40301	9.11894	9.59991	9.64205	9.67596	9.75822	9.15735	9.35535	9.224	9.80252	9.76653	9.97728
YDR161W	9.1267	8.93369	8.55459	8.76818	8.32643	8.68299	8.48382	8.69697	8.48382	8.47978	8.14975	7.67948	7.62205	6.58496
YDR162C	7.98868	7.32193	8.27612	7.33985	7.78136	7.94837	7.33092	7.50779	7.70044	7.90087	7.64386	7.70044	7.59246	7.9542
YDR163W	7.2384	6.93074	7.33985	6.53916	6.9542	7.85175	6.39232	6.61471	7.02237	7.32193	7.26679	7.34873	7.17991	7.21917
YDR164C	8.88264	9.02791	8.87652	8.6865	8.7211	8.55075	8.62205	8.74147	8.81698	8.58871	8.90989	8.66178	8.66178	8.74483
YDR165W	9.79928	9.85798	9.43671	9.43045	9.26444	9.35755	9.30378	9.46148	8.92184	9.0954	9.01959	8.35315	8.45533	6.89482
YDR166C	9.51767	9.42836	9.2738	8.78463	9.45327	9.13186	9.03342	8.98584	9.48583	9.14975	9.12412	9.32643	9.20945	9.13186
YDR167W	8.13443	7.49985	8.27146	7.45943	7.75489	7.99435	7.22882	7.40088	7.39232	8.21917	7.53916	7.73471	7.69349	7.39232
YDR168W	9.66356	9.22882	9.42417	8.87652	9.5812	9.75656	9.18488	9.17493	9.02237	9.32867	9.36413	9.8392	9.55075	9.85487
YDR169C	9.34651	9.16993	9.30606	8.94544	8.62205	8.64024	8.51175	8.82018	9.49785	9.21917	9.31967	8.91289	8.78463	9.04985
YDR169C-A	4.08746	5.12928	5.04439	4.64386	3.90689	4.90689	4.39232	3.45943	5.39232	4.70044	5.64386	5.08746	4.64386	5.80735
YDR170C	13.9209	13.7832	13.854	13.6086	13.3678	13.8134	13.4564	13.6473	13.7262	13.6297	13.871	13.5691	13.3681	13.3536
YDR170W-A	7.2384	6.83289	7.13955	8.8009	7.33092	7.49985	7.14975	8.14466	8.33985	7.37504	6.59991	7.45943	7.30378	8.62936
YDR171W	9.76984	9.04439	10.2384	9.55267	9.31741	9.65821	8.92184	9.27146	10.3597	10.4294	10.275	10.6987	10.5137	11.0498
YDR172W	11.8677	11.2533	11.6627	11.3443	11.4707	11.8811	11.2574	11.5358	11.0485	11.2709	11.557	11.0471	10.8533	10.2935
YDR173C	5.97728	6.32193	5.85798	5.12928	6.2854	6.78136	7.01123	5.64386	6.12928	6.37504	6.42626	7	6.30378	6.33985
YDR174W	10.7406	10.2216	10.7177	10.1799	10.0782	10.3354	9.9629	10.2503	10.2046	10.6671	10.7271	10.1787	10.014	10.2312
YDR175C	8.33539	8.24793	8.37069	7.81378	8.12412	8.01681	7.6865	8.02791	8.12928	8.20945	8.02791	8.05528	8.40088	7.9542
YDR176W	8.96578	8.7039	8.68299	8.11894	8.60733	8.92778	8.18488	7.94251	8.8392	8.49586	8.2384	8.55075	8.66888	8.29002
YDR177W	9.09803	8.84235	8.82337	8.35315	9.14211	8.97728	8.54689	8.56986	8.66534	8.81378	8.67243	8.98299	8.98868	8.97154
YDR178W	10	10.1861	10.2691	9.99859	10.363	10.0661	9.92035	9.72281	10.42	10.4336	10.1176	10.8711	10.8849	11.3337
YDR179C	4	4.70044	4.64386	3.32193	5.55459	5.80735	5.12928	4.70044	4.9542	4.80735	5.93074	4.90689	5	5.49185
YDR179W-A	6.56986	6.49185	6.49185	6.39232	6.55459	6.37504	6.70044	7.15987	6.45943	7.06609	6.49185	6.88264	6.40939	6.6865
YDR180W	9.79766	9.52943	9.47776	9.25503	9.38802	9.17243	9.02514	9.59059	9.50978	9.17991	9.20701	9.01123	9.10852	8.87036
YDR181C	6.89482	6.88264	6.9542	6.12928	7.56224	7.53138	6.79442	7.07682	6.55459	5.97728	6.32193	7.78136	7.15987	7.56986
YDR182W	10.2216	9.85487	10.2969	9.85487	9.85175	10.3276	9.85953	9.97441	9.90689	10.1948	10.3998	10.1176	10.29	10.3083
YDR182W-A	3.32193	4.08746	3.70044	3.45943	3.90689	3.32193	3.16993	3.70044	2.58496	3.32193	4.39232	4	4.70044	4.70044
YDR183C-A	4.08746	4.70044	2.32193	2.32193	4	2.32193	3.32193	3	3.58496	3	0	2	1.58496	0
YDR183W	6.6865	6.20945	6.61471	5.97728	6.65821	6.37504	6.06609	6.9542	6.2854	6.14975	6.02237	6.42626	6.94251	7.02237
YDR184C	8.10852	7.72792	7.81378	7.7879	8.09276	7.55459	7.63662	7.9542	7.02237	6.88264	6.84549	6.97728	6.71425	4.64386
YDR185C	6.67243	6.59991	6.20945	6.87036	6.45943	6.58496	6.44294	6.35755	5.67243	6.56986	6.10852	5.67243	5.64386	3.90689
YDR186C	11.3095	11.2461	11.3117	11.0553	11.0721	11.098	10.9751	10.9129	11.4025	11.0532	11.1855	11.0355	10.9586	11.4184
YDR187C	5.16993	4.39232	6.16993	4.64386	4.24793	5.85798	6.20945	5.58496	5.55459	6.30378	6.44294	5.85798	5.12928	5.64386
YDR188W	10.9136	10.8297	10.9469	11.1529	10.888	10.809	10.9462	11.1662	10.8849	11.0293	11.3214	10.6448	10.6707	10.66
YDR189W	10.6546	10.543	10.5333	10.2348	10.2609	10.445	10.2107	10.4315	10.599	10.3276	10.4666	10.1548	10.3061	9.7364
YDR190C	10.7271	10.5275	10.4605	10.2946	10.3663	10.6439	10.2691	10.2562	10.1984	10.2408	10.2095	9.9263	10.0056	9.45943
YDR191W	6.18982	5.2854	6.32193	5.35755	5.12928	5.97728	6.02237	6.79442	5.75489	5.72792	6.06609	6.18982	5.90689	6.35755
YDR192C	8.69697	9.05799	8.60733	8.55842	8.08746	8.12412	7.94251	8.29462	8.85798	8.44708	8.24793	8.10852	8.13955	8.02791
YDR193W	2.58496	2.32193	3.45943	1	3.16993	3.32193	3.45943	1.58496	3.58496	3	2	3	3.70044	3.16993
YDR194C	10.4019	10.3966	10.1762	9.94837	10.3049	10.3399	10.1163	10.4696	9.8933	9.77479	9.82018	9.97298	10.1774	9.66711
YDR194W-A	1	0	1	0	0	0	2	0	0	1	0	0	0	0
YDR195W	7.83289	7.48382	7.65105	7.45943	7.66534	7.53916	7.43463	7.74147	7.31288	7.12928	7.52356	7.56986	7.86419	7.20945
YDR196C	8.43879	7.91886	8.17991	7.84549	7.80735	8.43463	7.66534	7.12928	8.03892	7.93664	7.7211	7.93664	7.76818	8.27146
YDR197W	7.85798	7.7211	7.77479	7.33985	7.52356	7.09803	7.13955	6.85798	8.22882	7.74819	7.22882	7.15987	7.8009	7.06609
YDR198C	8.2384	7.89482	8.06609	7.5157	7.67948	8.14466	7.76155	8.40088	7.72792	7.7211	7.8392	7.45121	7.45943	7.11894
YDR199W	1	0	2	0	0	0	1	1.58496	1.58496	2	0	1	0	0
YDR200C	9.21432	8.87958	9.04166	8.50383	8.51964	9.17991	8.51175	8.56224	8.91886	8.85175	8.88874	9.10591	8.48382	8.69
YDR201W	8.32643	7.06609	8.11374	6.9542	7.27612	7.9542	7.62205	7.35755	7.31288	7.76155	7.52356	7.74819	7.27612	7.70736
YDR202C	7.39232	7.08746	7.05528	6.89482	6.84549	6.58496	6.65821	6.72792	6.84549	6.80735	6.58496	6.79442	6.87036	7.40088
YDR203W	0	0	0	1	0	0	0	1.58496	0	0	0	0	0	0
YDR204W	9.10591	8.73471	9.54689	8.92778	8.30834	8.66534	8.44708	8.91588	9.28077	9.08481	9.53722	9.05257	9.12412	9.66
YDR205W	10.0251	9.82018	9.81538	9.58308	9.57554	9.43254	9.74987	9.22159	10.0566	9.77479	9.91439	9.83447	9.57365	9.68475
YDR206W	10.3902	10.4051	10.2703	10.2276	9.89785	9.97871	9.99294	10.4888	10.007	10.1799	10.0348	9.77643	9.76321	9.77643
YDR207C	9.23362	9.44294	9.44915	9.17991	9.05528	9.43254	9.40727	9.48382	9.57932	9.35094	9.55651	8.8009	9.01402	8.75822
YDR208W	10.9181	10.7432	10.7515	10.2992	10.5812	10.4179	10.2808	10.5459	10.6457	10.7356	10.6671	10.4998	10.543	10.4858
YDR209C	5.70044	5	5.42626	4.32193	5.42626	5.24793	5.12928	4.39232	5.04439	5.61471	4.39232	5.08746	5.52356	5.04439
YDR210C-D	9.18239	9.36632	9.11634	9.1472	9.03892	8.65821	8.19967	9.17493	9.85331	8.92778	8.75154	8.62936	9.07146	8.48382
YDR210W-B	8.47168	7.86419	7.99435	7.90689	7.91289	7.67243	7.47573	7.94251	8.59991	8.07682	7.88874	7.5157	7.48382	7.61471
YDR211W	10.6944	10.4105	10.5226	10.1319	10.29	10.5157	10.0553	10.2621	9.98868	10.3531	10.1357	10.1536	9.72622	9.38154
YDR212W	12.0077	11.8269	12.0279	12.0158	12.0196	12.0327	12.2456	12.3126	11.7262	12.0331	11.9851	11.9542	11.96	11.9363
YDR213W	9.07948	8.81698	8.92778	8.72792	8.92778	9.02514	9.04712	8.85175	10.3663	9.18488	9.05799	8.80735	8.90989	8.79116
YDR214W	12.1852	11.8975	12.3961	11.5073	11.5817	11.9001	11.31	11.1941	12.3589	12.3493	12.4278	12.314	12.1206	12.1768
YDR215C	5.55459	5.88264	5.90689	5.45943	5.12928	4.90689	4.32193	5.32193	5.16993	4.58496	5.20945	5.32193	4.58496	4.52356
YDR216W	12.4281	12.5503	12.4458	12.2677	12.3551	12.0668	12.1225	12.0835	12.7711	12.2986	12.3584	12.649	12.5401	12.2682
YDR217C	10.0755	9.96434	9.7039	9.33316	9.56796	9.84706	9.18735	9.55651	9.50383	9.53528	9.2854	10.3509	9.49386	9.01402
YDR218C	4.9542	5.2854	5	4.90689	4	3.32193	3.16993	2.32193	5.32193	5	4.45943	2.58496	3.32193	4.32193
YDR219C	7.08746	7.56986	7.10852	6.85798	7.18982	7.34873	6.32193	7.20945	7.59991	6.9542	6.97728	7.26679	7.07682	6.70044
YDR220C	2.32193	4.16993	3	3	4.08746	3	0	2.32193	3.58496	2	1.58496	2.58496	3.70044	3.16993
YDR221W	10.5324	9.98868	10.5999	9.94983	9.53333	9.99718	9.5812	9.70044	10.2324	10.3815	10.6609	9.94837	9.79279	10.0168
YDR222W	11.2917	10.5831	10.9593	10.6348	10.599	10.7698	10.3902	10.3049	10.8849	10.7715	11.06	10.6856	10.7448	9.98299
YDR223W	7.8009	8.01681	8.07682	8.03892	8.20457	8.15482	7.49985	7.76155	8.21432	7.82655	7.49185	7.92481	7.77479	7.69349
YDR224C	12.4065	12.0688	12.6676	12.512	11.8978	12.2515	12.1085	12.4006	12.6515	12.6353	12.7946	12.0651	11.8887	11.5584
YDR225W	12.4372	12.4102	12.7181	12.649	12.2318	12.2831	12.5658	12.6861	12.4645	12.7334	12.8819	12.1036	11.9733	11.7511
YDR226W	12.6057	12.6742	12.6393	12.368	12.1286	12.5543	12.3799	12.6797	12.3029	12.6841	12.7358	12.4612	12.2447	12.2342
YDR227W	9.37938	9.10329	9.21189	8.8009	9.13699	9.24555	8.55459	8.66888	8.90689	8.93958	8.93664	8.93074	8.95128	8.8392
YDR228C	8.76818	8.50383	8.47168	7.98868	7.97154	8.15482	7.42626	7.82655	8.26679	8.27612	7.91289	7.85175	8.02237	7.70736
YDR229W	8.13443	7.74147	8.36632	7.71425	7.74819	7.96578	7.44294	7.56986	8.03892	8.27612	8.10852	7.94837	7.56986	7.90087
YDR230W	1.58496	1.58496	0	0	0	0	0	0	1.58496	0	0	0	0	0
YDR231C	6.76818	6.91886	6.74147	6.53916	6.18982	6.67243	6.35755	6.56986	6.74147	6.76818	6.61471	7.15987	6.96578	6.75489
YDR232W	13.0498	13.1351	12.8721	13.3516	13.11	13.0079	13.4007	13.3291	12.9215	13.0514	12.8224	12.9176	12.8601	12.4533
YDR233C	13.6745	13.9678	13.5873	13.7324	13.8821	13.548	13.7329	13.6662	13.9706	13.717	13.4442	13.6123	13.7041	13.3041
YDR234W	11.2204	11.163	11.3426	11.3421	11.2426	11.188	11.5732	11.7977	11.279	11.2685	11.3772	11.0272	10.84	9.99294
YDR235W	8.84862	8.71768	8.51964	8.41785	8.57743	8.49185	7.94837	8.74147	8.6865	8.15987	8.04439	8.18982	8.31288	7.6865
YDR236C	8.91588	8.72792	8.83605	8.71425	9.0954	8.85798	8.93074	9.18239	9.05799	8.87652	8.85487	9.03067	9.13186	9.72962
YDR237W	9.08746	8.36194	8.90689	8.66534	8.62936	8.79116	8.42626	8.46761	8.5812	8.57365	8.83289	8.8392	8.85175	8.66178
YDR238C	12.2252	12.2574	12.2285	12.116	11.9207	11.9604	11.8761	12.2095	12.1488	12.0379	12.1513	11.9355	12.0053	11.819
YDR239C	8.96867	8.96	9.05799	8.61471	8.73809	8.78136	8.37069	8.48784	8.93664	8.71425	8.61839	8.49985	8.23362	7.94837
YDR240C	8.27612	8.09276	8.17991	8.06609	8.22882	8.2384	8.05528	8.12928	7.93074	7.54689	7.33985	7.57743	7.8009	7.22882
YDR241W	4.24793	5.04439	4.58496	4.58496	4.52356	4.32193	4.39232	3.70044	4.9542	4.32193	3.45943	4.24793	3	4
YDR242W	8.34873	8.29921	8.13443	8.37069	8.21917	8.10852	8.19967	8.38802	8.22882	8.30378	8.10329	8.31741	8.48382	9.55459
YDR243C	8.55075	8.47168	8.35315	8.37069	8.30834	8.29002	8	7.97154	8.57743	8.3966	8.45943	7.82018	7.85175	7.69349
YDR244W	8.24317	7.87652	8.16993	8.00562	8.02791	8.21432	7.79442	7.98868	8.16993	8.16993	8.15987	7.96578	8.06609	7.96578
YDR245W	10.0056	9.66711	9.93958	9.65284	9.59991	9.80896	9.74147	10.0661	9.57365	9.73302	9.81858	9.44915	9.51373	9.0607
YDR246W	9.31967	9.16239	9.26679	8.93369	9.03617	9.23601	8.84862	8.77479	9.24555	9.02514	9.23362	9.45738	9.15987	9.56605
YDR246W-A	5.2854	4.9542	5.58496	5.20945	4.75489	5.04439	5.04439	5.39232	5.61471	5.72792	4.58496	5.16993	5.49185	4.75489
YDR247W	11.2586	10.9622	11.06	11.1364	10.9586	10.23	10.8657	10.4263	11.858	11.115	10.9344	10.952	11.0389	10.8001
YDR248C	7.90689	7.42626	7.54689	7.08746	7.11894	7.45121	6.64386	6.89482	7.67948	7.73471	7.2384	7.65105	7.53138	8.45121
YDR249C	8.80413	8.45943	8.65464	8.57365	8.47168	8.65464	8.79442	8.48784	8.92184	8.9571	9.17991	8.79766	8.38802	8.40939
YDR250C	6.62936	6.84549	6.71425	6.42626	6.56986	6.2854	6.20945	5.64386	7.11894	6.02237	6.37504	6.04439	6.72792	6.53916
YDR251W	10.8265	10.4939	11.1235	10.5333	10.3231	10.4051	10.207	10.0375	10.8494	10.7004	10.8994	10.5999	10.5206	10.3095
YDR252W	6.44294	6.45943	6.42626	6.84549	6.50779	6.16993	5.88264	6.20945	6.80735	6.62936	6.10852	6.45943	6.47573	5.90689
YDR253C	6.12928	6.74147	6.33985	6.71425	6.37504	6.47573	6.30378	6.44294	6.70044	6.47573	6.49185	6.67243	6.65821	6.04439
YDR254W	7.75489	7.54689	7.91289	7.3837	7.55459	7.42626	7.3837	7.25739	8.3837	7.8009	7.69349	7.67948	8.01123	8.12412
YDR255C	8.73132	8.29462	9.01402	8.3837	8.10329	8.29921	7.74819	7.7211	8.83289	8.95128	9.08215	8.76818	8.67243	9.28771
YDR256C	9.15228	8.73809	8.95128	9.34207	8.85175	8.69	8.88264	8.93958	9.09276	9.13443	8.91886	8.75822	9.02237	9.12412
YDR257C	8.53916	8.3837	8.04439	7.99435	8.01681	8.29462	7.72792	7.62936	7.79442	7.91289	7.8009	7.52356	7.69349	7.37504
YDR258C	9.24079	9.07146	9.85175	8.76818	9.92035	10.3287	8.50779	8.84549	10.0056	9.80735	9.74819	10.7977	10.7228	11.1818
YDR259C	6.89482	5.90689	6.75489	5.58496	6.84549	6.47573	5.88264	6.26679	6.33985	6.50779	5.75489	7.12928	6.49185	7.10852
YDR260C	7.67243	7.50779	7.87652	7.36632	6.82018	7.70736	7.46761	7.17991	7.34873	7.62205	7.59991	7.30378	7.31288	7.70736
YDR261C	11.5641	11.5098	11.7056	11.3734	11.1978	11.6398	11.3376	11.7368	11.5953	11.8025	11.8289	11.6439	11.7022	12.0185
YDR261C-D	8.24793	8.43463	7.91886	8.14466	7.32193	7.12928	7.26679	8.04439	8.54303	7.97154	7.7879	6.97728	7.20945	7.03342
YDR261W-B	8.65464	8.35315	8.5157	8.78463	7.6865	7.71425	7.22882	7.70736	9.10591	8.21917	8.40088	7.30378	7.53138	7.39232
YDR262W	10.5275	10.2597	10.374	10.3783	10.0848	9.96434	10.196	10.2058	10.5774	10.3421	10.3219	10.2515	10.2819	10.2877
YDR263C	7.01123	6.59991	6.67243	6.47573	6.79442	6.88264	6.6865	6.44294	6.83289	6.37504	6.37504	7.40088	7.15987	7.65105
YDR264C	11.6402	11.6416	11.3896	11.3783	11.5387	11.5632	11.3674	11.4823	11.6027	11.5817	11.2866	11.5162	11.6497	11.6484
YDR265W	6.79442	8.51175	6.97728	6.78136	6.83289	6.80735	6.93074	6.56986	6.90689	7.45943	6.61471	7.11894	7.02237	6.70044
YDR266C	10.2958	10.2923	10.0307	10.0084	9.79279	9.94398	9.7211	9.98584	9.91737	9.93221	9.96434	9.73978	9.40088	9.15228
YDR267C	9.19722	8.91886	9.28309	9.1267	8.70044	8.90087	9.06878	8.65821	9.20945	8.92184	9.16491	8.97441	8.77479	8.84549
YDR268W	8.03342	8	7.96578	7.7879	7.88264	7.67243	7.93664	7.87652	8.02791	7.66534	7.57743	7.86419	7.67948	7.45121
YDR269C	0	0	0	0	0	1.58496	0	0	1	0	2	0	1	0
YDR270W	9.03892	8.74147	8.9571	8.73809	9.26444	9.37721	9.71939	9.79766	8.60363	8.55842	8.90689	9.42417	9.33539	9.53333
YDR271C	0	0	0	0	1	0	0	0	0	0	0	0	0	0
YDR272W	9.04985	8.96578	8.99435	8.47573	8.90689	9.33539	8.42206	8.38802	8.56605	9.11114	8.98299	9.05257	9.12412	9.70908
YDR273W	7.03342	7.52356	6.78136	6.85798	6.45943	6.82018	6.6865	6.75489	6.24793	6.59991	6.93074	6.84549	6.64386	7.13955
YDR274C	7.47573	7.22882	7.5157	7.52356	7.37504	7.9542	8.13443	8.02791	7.07682	7.30378	7.48382	7.39232	7.46761	6.76818
YDR275W	8.8009	8.75154	8.93074	8.74483	8.09276	8.45533	8.50383	8.84549	8.64746	8.82655	8.71425	8.53916	8.25267	8.60363
YDR276C	11.7711	11.7377	11.7448	11.3696	11.9791	11.8154	11.8361	11.5613	11.948	11.9862	11.8074	12.1972	12.2597	12.5687
YDR277C	8.53138	8.74483	8.70736	9.09011	9.12412	8.29002	8.67948	8.8857	9.14975	8.64746	8.29921	8.62205	9.08481	8.39232
YDR279W	8.93664	8.73471	8.33092	8.04439	8.20457	8.18488	7.98299	7.79442	8.36632	8.06609	7.88874	8.0607	8.26679	7.94251
YDR280W	10.2738	10.0728	9.88264	10.1319	9.90539	10.1948	9.78627	10.1599	9.2503	9.70908	9.7039	9.57554	9.53528	9.11894
YDR281C	4.52356	4.9542	5.08746	4.52356	3	1.58496	2.80735	2.32193	4.75489	5.42626	5.55459	3.80735	3.80735	3.16993
YDR282C	7.08746	7.27612	6.65821	6.62936	6.78136	7.13955	6.6865	6.49185	6.26679	6.26679	6.42626	7.2384	6.9542	7.2384
YDR283C	10.6008	10.5401	10.5613	10.1085	10.1306	10.2143	9.76984	10.0042	10.5058	10.2586	10.3287	10.115	10.1137	10.102
YDR284C	9.96867	9.91588	10.0728	9.87498	9.76818	9.55267	9.79928	9.61102	10.3117	10.1459	10.1124	10.0967	10.1611	10.5915
YDR285W	6.74147	6.64386	6.65821	6.04439	7.67948	7.92481	7.30378	7.12928	6.98868	6.65821	6.16993	7.54689	7.34873	7.62936
YDR286C	5.75489	5.49185	6.02237	5.75489	5.78136	5.42626	5.12928	4.58496	5.32193	5.16993	5.52356	5.35755	5.12928	5.9542
YDR287W	8.25267	7.98868	8.2384	7.98868	7.72792	8.224	7.82018	7.6865	8.13443	8.2384	7.92481	8.26209	8.15482	8.87958
YDR288W	7.8009	7.70736	7.82655	7.45943	7.20945	8.27146	7.41785	7.55459	7.22882	7.59246	7.69349	7.40939	7.52356	7.19967
YDR289C	7.36632	6.87036	7.26679	6.35755	7.2384	7	6.42626	5.93074	6.89482	6.74147	6.97728	7.07682	6.76818	6.53916
YDR290W	0	0	0	0	0	1.58496	1	0	0	0	1.58496	0	2	0
YDR291W	9.73809	9.77314	9.42417	9.10329	9.31741	9.59246	9.2503	9.82337	9.45327	9.29462	9.09276	9.35975	9.1472	8.81378
YDR292C	10.1176	10.1111	9.86573	9.80735	9.86109	9.91439	9.46557	9.69523	10.0701	9.74147	9.53528	9.56605	9.6865	9.49985
YDR293C	12.9335	13.0485	13.1357	12.857	12.4406	12.2845	12.2438	12.453	13.2293	12.8761	12.9587	12.3337	12.4297	12.1627
YDR294C	11.6839	11.8174	11.7415	11.6348	12.0818	11.4722	11.4051	11.7198	11.899	11.5392	11.7377	11.7074	11.7474	11.7427
YDR295C	8.01123	7.59246	7.48382	7.16993	7.5157	7.8392	6.96578	6.6865	7.48382	7.74819	7.59246	7.67243	7.3837	7.72792
YDR296W	8.08746	7.64386	8.32193	8.00562	7.44294	8.3443	7.92481	7.17991	7.84549	8.2854	8.28077	8.09276	8.15482	8.27612
YDR297W	11.9377	11.8792	11.9509	11.9344	11.9076	11.6591	12.2303	12.062	12.2152	11.9744	11.9915	11.7043	11.7682	11.584
YDR298C	9.99152	9.99577	10.1331	9.89785	10.0875	9.84862	9.98726	9.94398	10.0901	10.0782	9.77972	10.2609	10.3083	10.4594
YDR299W	9.38586	9.08481	9.05799	8.69	8.84862	9.36413	8.99718	9.12928	8.53138	8.16993	8.53138	8.18982	8.18488	6.65821
YDR300C	9.19229	9.25739	8.87958	9.12153	8.86728	8.96578	8.66534	8.8857	8.87036	9.07414	8.66178	8.36632	8.46761	7.43463
YDR301W	10.5098	10.3576	10.6008	10.4009	9.85953	9.97585	10.0417	10.1886	10.4939	10.1997	10.3129	10.0028	10.0593	9.65464
YDR302W	8.37069	7.82655	8.55075	8.15987	7.97154	8.29462	8.2854	8.24793	8.35755	8.46352	8.98299	8.35315	8.27146	8.06609
YDR303C	10.375	10.5314	10.388	10.224	10.1228	10.2033	10.1573	10.3231	10.4998	10.3072	10.1536	10.2009	10.0674	10.0498
YDR304C	12.5345	12.3723	12.5675	12.3018	11.8202	12.2378	12.1898	12.207	12.3424	12.6693	12.719	12.4833	12.3674	12.6722
YDR305C	7.15987	7.11894	7.15987	6.91886	6.80735	7.09803	6.67243	7.01123	7.18982	6.97728	7.50779	6.90689	6.80735	7
YDR306C	8.55459	8.51175	8.30378	8.49586	8.33092	8.23362	7.96	8.23362	8.57743	8.32193	8.15987	8.43879	8.50779	8.81378
YDR307W	10.0458	10.0701	10.0861	9.633	9.66534	9.67243	9.55075	9.74987	10.403	10.0835	10.2796	10.2479	10.1649	10.4231
YDR308C	8.14975	7.81378	7.99435	7.37504	7.41785	7.89482	7.19967	7.85798	7.8392	7.52356	7.15987	7.69349	7.53916	7.94837
YDR309C	11.1867	11.1248	11.0987	11.2644	10.6092	10.3554	10.8956	10.8811	11.2819	11.1935	11.0828	10.8313	10.6421	10.6402
YDR310C	10.8329	10.676	10.7432	10.4808	9.92035	10.5401	10.1523	10.1331	10.3038	10.3597	10.764	9.97871	9.84549	9.49185
YDR311W	8.29921	7.83289	8.11894	7.74819	8.03342	8.30378	7.5157	8.21917	7.7879	7.66534	7.94837	7.82655	7.44294	7.59991
YDR312W	8.94251	8.67596	8.41785	8.65105	8.47978	9.08481	8.5157	8.3443	8.22882	8.57365	8.47168	8.20457	8.11374	7.66534
YDR313C	8.80735	8.78136	8.70736	8.51175	8.36632	8.48784	8.24317	8.40088	8.8009	8.90087	8.77149	8.62936	8.7039	8.69
YDR314C	8.14975	7.93664	8.23362	7.55459	7.96578	7.8392	7.20945	7.59246	7.9542	7.85175	7.54689	8.08746	7.82018	8.59991
YDR315C	5.70044	6.2854	6.14975	5.61471	5.9542	5	3.70044	5.39232	5.64386	4.80735	5.2854	5.04439	5.08746	6.22882
YDR316W	7.53916	6.74147	7.49985	7.07682	7.45943	7.76155	7.33985	7.15987	7.59991	7.82655	7.07682	7.87652	7.46761	8.09276
YDR316W-B	8.73132	6.82018	6.79442	10.7245	11.6013	6.12928	7.87652	8.01681	10.584	6.37504	8.10329	4.16993	5.20945	7.10852
YDR317W	6.67243	6.64386	6.75489	6.96578	6.96578	6.59991	6.75489	6.40939	6.90689	6.26679	6.89482	6.78136	6.49185	7.03342
YDR318W	7.62205	7.53916	7.42626	6.84549	7.16993	7.54689	7.37504	6.6865	7.88874	7.7211	7.07682	7.20945	7.61471	7.3837
YDR319C	7.78136	7.86419	7.96	7.26679	7.47573	7.59991	7.56986	7.20945	8.15482	8.11894	7.57743	7.78136	7.96578	8.20457
YDR320C	9.34207	9.42836	9.32193	8.92778	8.84235	9.01123	8.71081	8.98584	9.48784	9.03617	9.10852	8.89482	9.00282	8.98584
YDR320C-A	7.96578	7.91886	8.40939	8.21432	7.66534	8.52748	8.48382	8.50779	8.11894	8.90087	8.86728	8.80413	8.66178	8.89482
YDR320W-B	4	4.16993	4	3.90689	3.80735	3.58496	3.70044	3.45943	2.58496	3.80735	3.45943	4.32193	4.24793	2.32193
YDR321W	11.9318	11.7121	11.7752	12.0593	11.9737	11.9425	11.9883	12.1293	11.8289	11.8657	11.5488	11.5137	11.5788	10.6591
YDR322C-A	9.24079	8.71768	9.60918	8.74483	8.68299	9.34873	8.72792	8.43463	8.97441	9.57365	9.58308	9.50184	9.23362	9.71768
YDR322W	9.79766	9.59991	9.56605	9.22882	9.06609	9.12153	8.96578	8.5812	9.62022	9.41574	9.15482	9.07146	9.25267	9
YDR323C	7.62205	8.8009	7.45943	6.53916	7.01123	7.50779	6.9542	6.98868	6.90689	7.35755	6.91886	7.56224	7.18982	7.33092
YDR324C	10.66	10.5333	10.4252	10.4605	10.2877	10.196	10.1447	10.3923	10.0755	10	9.82496	9.29232	9.31515	7.49185
YDR325W	8.93664	8.49985	8.85798	8.3966	8.55459	8.98014	8.59619	8.84549	8.35315	8.86419	8.6865	8.56605	8.68299	8.42626
YDR326C	11.9687	11.9451	11.9484	11.5637	11.4843	11.5934	11.5684	11.6948	12.0189	11.8033	11.7875	11.5058	11.5211	11.2761
YDR327W	5.20945	4.9542	5.16993	6	4.24793	4.70044	2.32193	3.70044	5	5.35755	5	4.80735	4.80735	4.45943
YDR328C	9.43671	8.84235	9.41785	8.89785	8.99718	9.17493	8.69	8.7039	8.84549	8.87036	9.2854	9.01681	9.10066	9.01681
YDR329C	8.77479	8.49985	8.67243	8.20457	8.5157	8.44294	8.21917	8.38802	8.6865	8.57365	8.39232	8.47168	8.50383	8.45121
YDR330W	8.29002	8.40514	8.70736	8.49185	7.91289	8.3443	7.87652	7.6865	8.62205	8.76155	8.31288	8.33539	8.49985	8.97441
YDR331W	8.81378	8.62936	8.50779	8.56224	8.80413	8.52748	8.56224	9.07414	8.633	8.95128	8.633	8.58871	8.78136	8.38802
YDR332W	7.93664	7.41785	7.35755	7.2384	7.33985	7.7879	7.11894	7.09803	7.75489	7.40939	7.47573	7.79442	7.82018	7.33985
YDR333C	10.2761	10.2668	10.0196	9.85643	9.90839	9.72622	9.66178	10.0526	9.78463	9.7879	9.99718	9.57743	9.56415	9.18982
YDR334W	10.5925	10.4502	10.4388	10.0417	10.3026	10.6511	10	10.3231	10.3509	10.0498	10.1712	10.4315	10.3015	10.3276
YDR335W	11.5755	11.3559	11.6497	11.3886	11.0546	11.1731	11.1118	11.2533	11.6156	11.5589	11.5575	11.4284	11.4435	11.4357
YDR336W	6.88264	6.04439	6.84549	6.12928	6.40939	7.05528	6.52356	6.04439	6.22882	6.85798	6.53916	6.56986	6.72792	6.53916
YDR337W	8.72451	8.78463	8.65464	8.3443	8.28077	8.65105	8.12412	7.85798	8.18982	8.67948	8.37938	8.66178	8.74147	8.82655
YDR338C	9.70908	9.84078	9.7364	9.92926	9.6987	9.7211	9.85019	9.76818	10.0444	9.90539	9.73809	9.82972	9.84235	9.99435
YDR339C	9.49785	9.37287	9.16239	8.9571	9.29232	9.11114	9.05528	9.07414	8.74483	9.15482	9.04985	8.67948	8.6865	8
YDR340W	3.16993	1	3.16993	2.32193	0	3	2.32193	2.32193	1.58496	0	2.80735	1.58496	0	1
YDR341C	12.7015	12.7793	12.5927	12.561	12.4773	12.5382	12.567	12.935	12.3357	12.4861	12.3306	11.9933	12.0464	11.1687
YDR342C	6.14975	5.80735	6.44294	6.42626	7.03342	6.62936	6.74147	6.75489	6.20945	6.50779	6.70044	7.96	8.11374	7.79442
YDR343C	4	3.45943	4	4.85798	5.08746	3.16993	5.08746	5.32193	3.70044	4.45943	3	4.85798	5.45943	5.20945
YDR344C	7.21917	7.11894	7.22882	7.44294	7.04439	6.74147	6.78136	6.40939	7.50779	7.16993	7.43463	7.02237	6.90689	6.12928
YDR345C	14.2808	14.9761	14.3476	15.093	14.656	13.9465	15.0747	14.8241	14.8977	14.6087	14.2886	14.2587	14.415	14.0885
YDR346C	11.3421	11.0478	11.2808	11.233	10.9922	11.0928	11.1046	11.3554	10.8494	10.9174	11.0464	10.7879	10.5651	10.3276
YDR347W	9.31967	9.31741	9.29462	9.10329	9.15228	8.82018	8.76487	9	9.39017	9.32418	9.09011	8.98584	8.87652	8.92778
YDR348C	10.445	10.3696	10.5527	10.4645	9.63481	10.1098	10.1649	10.0084	10.5765	10.4788	10.7846	10.1762	10.1072	9.98726
YDR349C	11.567	11.4898	11.4979	11.5191	11.4548	11.3537	11.6891	11.3454	11.6216	11.5013	11.3788	11.5216	11.4558	11.5901
YDR350C	8.65105	8.89785	8.76155	8.73471	8.7211	8.63662	8.29002	8.65821	8.92184	8.76155	8.52356	8.8009	8.82337	8.83289
YDR351W	10.374	9.97441	10.2597	10.0566	9.58871	9.8392	9.36413	9.46148	10.0471	9.80735	9.72962	9.55459	9.31967	9.50978
YDR352W	9.07682	9.00843	9.27845	9.22882	8.98299	9.22159	9.38154	9.24555	9.2384	9.18488	9.16993	9.40514	9.21189	9.19476
YDR353W	11.8978	11.6106	11.9333	11.9979	11.769	11.8734	12.0427	12.3222	12.0179	12.0399	11.9304	12.1712	12.127	12.0967
YDR354W	10.29	10.2408	10.2889	10.0512	10.683	10.611	10.792	10.8811	10.3707	10.3072	10.1046	10.5392	10.6193	10.2691
YDR355C	2	0	1	1	2.32193	1.58496	1	1.58496	1.58496	2	0	1.58496	1	0
YDR356W	8.92481	8.76155	9.13955	8.43045	8.57365	9.11374	8.40088	8.79442	8.65464	8.6865	8.82972	8.77808	8.74483	8.61471
YDR357C	6.97728	6.56986	7.12928	6.39232	6.16993	6.80735	5.78136	5.49185	6.9542	6.59991	7.02237	7.07682	6.65821	6.91886
YDR358W	8.35315	7.85175	8.51175	7.93664	7.76155	8.55075	7.55459	7.70736	8.43045	8.3966	8.29002	8.73132	8.76818	9.24793
YDR359C	10.0741	9.96145	10.1649	9.66711	9.9629	9.95128	9.84706	10.0458	9.97585	9.94105	9.89026	9.84235	9.87498	9.48583
YDR360W	5.2854	4.75489	4.64386	4.45943	3.90689	3.16993	3.80735	5	4.32193	5.55459	5.04439	3.45943	3.70044	3.90689
YDR361C	9.33539	9.61655	8.93958	9.35535	9.05799	9.15482	8.96	9.23362	8.82655	8.3966	8.68299	8.16993	8.41363	6.88264
YDR362C	8.53138	8.65821	8.43879	8.28077	8.14975	8.53528	8.27612	8.23362	8.5812	8.33985	8.41363	8.58871	8.70044	8.46352
YDR363W	8.633	7.93664	8.43045	8.01681	7.85798	8.24793	8.14466	8.19476	8.12928	8.2854	7.97728	7.99435	7.85798	8.09276
YDR363W-A	9.01402	7.98299	9.00562	7.93664	8.37938	9.51767	8.74147	8.23362	8.24317	9.11114	8.94251	9.53528	8.92481	9.85643
YDR364C	8.50383	8.11894	8.3837	8.04439	8.224	8.46352	7.91289	8.14466	8.55075	7.74819	8.02791	7.8009	7.90087	6.90689
YDR365C	11.06	10.6653	11.0451	10.933	9.97871	10.8588	11.0334	10.7524	10.4788	10.5915	11.0189	10.2432	9.79116	9.32193
YDR365W-B	9.8392	9.37504	9.32418	10.8887	11.7707	14.9629	8.44708	9.61102	11.341	8.87036	9.10591	7.76155	9.48985	8.59246
YDR366C	4	3.70044	4.08746	3.70044	4.64386	4.24793	3.32193	1.58496	3.70044	3.32193	2.58496	4.32193	3.16993	3
YDR367W	8.17991	8.32193	8.18982	8.28077	7.91289	7.8009	8.12412	7.9542	8.25267	8.15987	8.06609	7.87036	8.30834	7.97154
YDR368W	10.5622	10.5774	10.5727	10.374	10.4686	10.0768	9.81218	10.2773	10.9418	10.6402	10.5565	10.3998	10.6856	10.8001
YDR369C	7.77479	7.52356	7.26679	7.01123	8.14975	8.17493	7.88264	8.04439	7.17991	7.02237	7.40088	8.31741	8.13443	8.37504
YDR370C	8.24793	7.94837	7.74819	7.75489	7.33985	7.60733	7.24793	7.49185	7.82655	7.33985	7.41785	7.22882	7.07682	6.40939
YDR371W	7.11894	6.9542	7.26679	6.91886	6.70044	7.04439	6.56986	7.15987	7.12928	7.12928	7.37504	7.29462	7.30378	7.31288
YDR372C	10.4378	10.2348	10.4062	10.1396	9.97011	10.2444	9.91289	10.196	9.92333	10.0634	10.1098	10.0848	9.82177	9.86573
YDR373W	8.71425	8.43463	8.82337	8.7211	8.50383	8.53138	8.46352	8.47978	8.77149	8.62571	8.72792	8.77149	8.61471	9.27612
YDR374C	4.39232	2.58496	4.24793	3.45943	5	4.85798	4.45943	4	3.90689	3.58496	4.24793	3.16993	3.80735	5.88264
YDR374W-A	5.49185	4.39232	5.49185	5.2854	5.12928	5.80735	5.61471	5.20945	5.20945	5.67243	6.22882	5.64386	5.61471	6.33985
YDR375C	8.02791	8.08215	7.86419	7.64386	7.53138	7.42626	7.90087	7.70736	7.99435	8.02237	7.47573	7.64386	7.74147	7.25739
YDR376W	9.13443	8.77149	9.23601	8.71768	8.37504	8.78136	8.44294	8.64746	9.14975	8.98584	8.92778	8.78136	8.63662	8.48382
YDR377W	10.2738	10.062	10.1972	10.115	10.255	10.5245	10.0593	10.5784	10.2597	10.2773	10.4263	10.6874	10.7237	10.9106
YDR378C	8.84862	7.93074	8.89482	8.224	8.17991	8.92481	8.62205	8.59246	8.19476	8.61102	9.27612	8.42626	8.6865	8.64746
YDR379C-A	6.78136	6.50779	7.09803	5.72792	6.30378	6.58496	6.42626	5.97728	7.17991	7.62205	7.26679	7.55459	7.75489	8.78136
YDR379W	8.80413	8.44708	8.7879	8.15482	8.11894	8.55842	7.74147	8.42206	8.94251	8.22882	8.51175	8.71768	8.49586	9.01402
YDR380W	8.03342	8.04985	8.08215	7.69349	8.02237	7.80735	7.34873	7.12928	8.32193	8.02237	7.97154	8.40514	8.32643	9.02791
YDR381C-A	6.04439	5.12928	6.37504	5.64386	5.49185	5.78136	5.52356	5.72792	5.72792	6.22882	5.85798	5.52356	5.75489	5.24793
YDR381W	10.9403	10.4263	10.9381	10.5382	10.2396	10.825	10.375	10.4919	10.4231	10.7912	10.8273	10.4737	10.4419	10.3685
YDR382W	13.2761	12.6255	13.449	13.0399	12.536	13.3205	13.3796	13.3014	12.8424	13.5007	13.5572	13.0587	12.7553	12.058
YDR383C	6.50779	6.02237	6.10852	5.58496	6.45943	6.52356	5.35755	5.39232	5.83289	5.61471	5.39232	6.33985	5.80735	5.61471
YDR384C	10.5265	10.6627	10.2515	10.6865	10.2312	10.2143	10.3783	10.0768	10.3276	10.3208	10.4367	9.54303	9.76155	8.46761
YDR385W	15.0967	15.1806	15.0215	15.3856	15.6381	15.354	15.2954	15.2781	14.9953	15.0356	14.9129	14.9275	15.004	14.1503
YDR386W	7.35755	6.9542	7.08746	6.35755	7.45943	8.09803	7.67243	8.23362	6.98868	6.65821	7.16993	8.11894	8.03892	8.79116
YDR387C	9.65642	9.65284	9.84862	9.67948	9.53722	9.65105	9.79279	9.43463	10.1383	9.96145	9.96	10.2216	10.1007	10.3977
YDR388W	11.4215	11.032	11.8114	11.2755	10.7125	10.8956	10.7682	10.7607	11.8622	11.6742	11.9155	11.163	11.0224	11.3247
YDR389W	11.318	11.2216	11.2715	10.9744	10.69	10.7624	10.8025	10.8564	11.4702	11.2556	11.0701	10.7616	10.8281	10.6303
YDR390C	9.60733	9.5216	9.31967	9.01959	9.18735	9.20212	8.79442	9.06609	9.43879	9.0954	9.25974	8.76487	8.89785	8.59619
YDR391C	8.21917	7.83289	8.29462	7.74147	8.2384	8.15482	7.90087	7.87652	8.19476	8.18982	8.14466	8.86419	8.67948	10.0196
YDR392W	6.83289	6.08746	6.44294	5.80735	6.72792	6.9542	5.75489	6.49185	6.40939	6.26679	6.58496	6.47573	6	6.96578
YDR393W	8.21917	8.16491	8.40088	7.8392	8.16491	8.37069	7.62936	7.77479	8.11894	8.35755	7.85798	8.43045	8.29462	8.3443
YDR394W	11.0327	10.8138	11.0049	10.6073	10.5943	10.7665	10.3652	10.6248	10.8297	11.0721	10.9344	10.8162	10.9031	11.2137
YDR395W	12.8748	12.7969	12.8027	12.8317	12.6036	12.8809	12.9908	13.2038	12.6733	12.8194	12.7499	12.4622	12.4419	11.6398
YDR396W	3.16993	3.80735	3.32193	1	2	3.32193	3.58496	4	3.70044	3.32193	2	3.32193	3	1.58496
YDR397C	5.2854	4.64386	4.32193	4.08746	5.04439	5.12928	4.85798	4	3.90689	4	3.80735	4.08746	4.85798	3.45943
YDR398W	10.5304	10.5206	10.3443	10.6457	10.032	10.0993	10.1228	10.3197	9.96723	9.86264	10.043	8.97441	9.02514	8.05528
YDR399W	10.7091	10.2288	10.4367	10.7423	10.2726	10.3365	11.1248	11.1693	9.71081	10.3026	9.98299	9.61102	9.46352	8.82018
YDR400W	9.69697	9.57743	9.83131	9.61471	9.60363	9.80896	9.93369	9.74147	9.41363	9.85175	9.71939	9.73132	9.69349	10.0056
YDR402C	4.80735	5.35755	5.32193	5.12928	5.9542	4.85798	5.78136	5.85798	5.58496	5.61471	5.04439	5.20945	5.88264	5.20945
YDR403W	7.40939	7.15987	7.43463	7.2854	7.42626	7.65105	7.33092	6.6865	7.52356	7.16993	7.56986	7.75489	7.57743	8
YDR404C	10.4553	10.3387	10.3253	10.3826	10.352	10.3117	10.6101	10.1497	10.446	10.4686	10.3685	10.2456	10.2773	9.89785
YDR405W	9.05528	8.55075	9.17991	8.7039	8.42626	8.50779	8.47573	8.21917	9.24317	8.88874	9.07948	8.64746	8.70044	8.44294
YDR406W	10.5304	10.4707	10.7228	10.3987	11.0224	10.9344	10.952	10.7364	11.0627	10.8478	10.8895	11.7789	11.6662	12.0217
YDR406W-A	0	1	0	0	0	1	0	0	0	1	0	0	0	0
YDR407C	11.098	11.163	10.9751	10.8757	10.8963	10.6448	10.5196	10.5353	11.2621	10.9723	10.7048	10.7279	10.8857	10.6926
YDR408C	9.03892	8.96578	9.08481	8.90689	8.3837	8.93369	8.95128	8.82655	8.59246	8.99718	9.24079	8.79116	8.73809	8.62571
YDR409W	9.30834	9.06878	9.224	9.08215	9.13699	9.12928	9.29692	9.27845	9.59246	9.48382	9.21675	9.45121	9.25974	9.19967
YDR410C	9.42836	9.61655	9.38802	9.37938	9.00282	8.98584	8.88874	9.0607	9.47978	9.41574	9.1472	8.92184	8.99718	9.06609
YDR411C	10.3554	10.1163	10.3652	10.2143	9.89785	10.1215	10.2562	9.68124	10.1984	10.5565	10.7952	10.444	10.5793	10.7237
YDR412W	7.06609	6.88264	7.07682	6.62936	6.24793	7.04439	6.94251	6.64386	6.42626	6.88264	6.58496	5.70044	6	5.39232
YDR414C	9.15987	9.59246	9.224	9.29462	9.02791	8.89785	9.30834	9.29002	9.28309	9.19967	9.2738	8.76487	9.05799	8.9629
YDR415C	9.31288	9.16239	9.24555	9.05799	8.71081	8.82972	8.94251	9.40727	9.41785	9.25267	9.25739	9.0954	9.17742	8.7039
YDR416W	9.27612	8.79442	9.16993	8.94251	9.09011	9.33985	9.26913	9.20212	9.39446	8.98584	9.06878	8.91886	8.81057	8.53528
YDR417C	5.9542	5.70044	5.9542	5.58496	6.02237	6.16993	6.14975	5.49185	5.85798	5.88264	5.90689	5.04439	5.58496	4.58496
YDR418W	10.4284	10.421	10.42	10.4284	10.2969	10.2456	10.1774	10.4808	10.5821	10.2935	10.1674	9.91886	10.1293	8.98868
YDR419W	9.07682	8.62936	8.66178	8.54303	8.92481	9.24793	9.21675	8.75822	8.61839	8.58871	8.7879	9.03342	9.12412	8.94544
YDR420W	12.5927	12.6284	12.4533	12.4712	12.5001	12.2694	12.6735	12.4607	12.8564	12.4268	12.2837	12.332	12.3359	12.2369
YDR421W	8.67243	8.27146	8.33092	7.82655	9.21189	9.27612	8.3966	8.82018	8.37069	8.14975	8.29921	8.95128	8.94837	9.05528
YDR422C	10.3912	10.5038	10.4051	10.2009	9.93811	9.95565	10.0307	10.2408	10.584	10.2046	10.2715	9.96578	10.0238	9.85798
YDR423C	8.7211	8.36194	8.79766	8.52356	7.90087	8.19967	7.87652	7.98868	8.65464	8.49586	8.55459	8.2384	7.8392	8.3443
YDR424C	7.53138	7	7.53916	6.78136	7.05528	7.31288	7.01123	6.56986	6.83289	7.77479	7.8392	7.29462	7.35755	7.76818
YDR425W	8.73132	8.45533	8.44294	8.32193	8.33539	8.38802	8.27612	8.5812	9.01959	8.77479	8.28077	8.74147	8.74483	9.19476
YDR427W	10.0755	9.96578	9.97585	9.49785	9.66	9.77479	9.31741	9.36632	10.1561	9.81698	9.72962	9.80413	10.021	9.99577
YDR428C	10.3083	10.0056	10.1849	9.82972	9.59805	10	9.63118	10.3083	9.62571	9.83289	10.3309	9.79766	9.39874	9.22882
YDR429C	10.5613	10.2324	10.3015	10.403	10.4969	10.8242	10.3061	10.5068	10.0362	10.3554	10.4929	9.92184	9.93221	9.18982
YDR430C	9.91139	9.96434	10.1059	9.56033	9.7211	9.45738	9.3837	9.47371	10.2866	9.86264	9.87958	9.86573	9.83131	9.99577
YDR431W	3	4	3.32193	2.80735	3	3.80735	3.32193	3.70044	3.70044	3.58496	0	3.16993	3.70044	3.16993
YDR432W	12.8733	12.812	13.0072	12.9753	12.5108	12.5536	12.8717	12.8063	13.1299	13.0182	13.1084	12.6156	12.7119	12.837
YDR433W	4.45943	4.45943	4.70044	4.45943	4.45943	4.08746	3.70044	4.70044	5.55459	4.32193	3.90689	4.08746	3.45943	3.90689
YDR434W	10.3197	10.2992	10.1749	10.0928	10.0224	10.102	10.0348	10.2312	10.3487	10.0634	10.1861	10.1163	10.0293	10.1357
YDR435C	8.34873	8.56986	8.14466	8.35315	8.46352	8.18488	8.17493	8.37938	8.25739	8.29462	8.12928	8.40514	8.5812	8.60733
YDR436W	9.62571	9.3837	9.79279	9.72451	9.74651	9.69349	9.57175	9.86882	9.92035	9.66	9.77314	10.2033	10.0888	10.4009
YDR437W	8.04439	7.75489	7.7879	7.6865	7.49985	7.84549	7.90689	7.55459	7.83289	8.07682	8.14466	8.01681	7.83289	7.6865
YDR438W	8.82655	8.7879	8.61102	8.74819	8.79766	8.85487	8.86109	8.76818	8.85798	8.56605	8.93664	9.11114	8.89178	8.95128
YDR439W	7.26679	7.41785	7.3837	7.03342	6.84549	7.42626	6.12928	7.33092	7.24793	7.22882	6.10852	6.75489	6.39232	7.06609
YDR440W	8.04985	7.34873	7.82655	7.44294	7.62936	7.54689	6.97728	7.17991	7.40939	7.54689	7.29462	6.91886	7.34873	6.67243
YDR441C	9.0634	9.17991	8.89178	9.18982	9.12412	9.10329	9.63481	9.61102	9.10329	9.14975	8.8392	8.84235	8.64746	8.56986
YDR442W	5.52356	5.49185	5.58496	5.08746	5.12928	4.85798	4.45943	4.39232	5.16993	4.90689	4.45943	5.2854	4.39232	5.08746
YDR443C	10.3848	10.3565	10.4398	10.0688	9.6987	9.67066	9.60733	9.77149	10.6733	10.2866	10.3387	9.99718	10.0795	10.0279
YDR444W	9.13699	8.98584	9.03342	8.9571	8.49985	8.89785	8.65464	8.55075	9.15482	8.9571	9.07682	8.61471	8.53138	8.26209
YDR445C	0	0	0	0	0	0	0	0	1.58496	0	0	0	0	0
YDR446W	4	3.16993	4.08746	3	3.16993	3.16993	1.58496	2.32193	3.32193	3	3.58496	2.58496	1	3.32193
YDR447C	10.8611	10.9766	10.851	10.4696	10.9076	10.9873	10.6644	10.9381	10.2372	10.7557	10.4818	10.2621	10.3443	8.99152
YDR448W	9.01681	8.43463	8.66178	8.29002	7.92481	8.2854	7.83289	8.04439	8.65464	8.35755	8.37938	8.03342	7.73471	7.2854
YDR449C	7.25739	7.53138	6.84549	7.31288	7.32193	7.29462	7.19967	7.66534	7.08746	7.47573	6.52356	5.72792	6.33985	4.70044
YDR450W	13.9005	13.7456	13.892	13.6945	13.7498	13.8218	13.5585	13.8338	13.6059	13.7011	13.4946	13.2059	13.4756	12.5008
YDR451C	9.13699	9.08481	9.01959	8.56605	8.38802	8.67948	8.24317	8.69697	8.78463	9.23362	8.67596	8.59246	8.53916	8.64024
YDR452W	10.7846	10.4041	10.8525	10.4471	10.5831	10.6768	10.5565	10.5275	10.66	10.5392	10.8865	10.8541	10.7039	10.8376
YDR453C	8.67948	8.07682	8.53138	8.12928	8.07682	8.07146	8.3966	8.11374	8.49586	8.61102	8.92184	9.15735	9.14975	10.5265
YDR454C	11.2615	11.1997	11.1248	11.0647	10.8025	10.8041	10.6644	10.7977	11.0668	11.0464	10.9737	10.3641	10.4273	10.137
YDR455C	3.90689	2.80735	4.08746	3.16993	3.32193	2.32193	3	3.45943	2.32193	2.58496	3	3.16993	3.70044	3
YDR456W	10.7698	10.7682	10.764	10.8321	10.8001	10.6439	10.5878	10.5488	11.1357	10.9908	10.7296	10.9614	11.0423	11.1599
YDR457W	13.6746	13.5389	13.6822	13.4693	13.1891	13.2738	13.2764	13.5098	13.6831	13.4887	13.5684	13.3436	13.4079	13.3682
YDR458C	9.02237	8.92184	9.21917	8.57365	8.59619	8.79766	8.34873	8.32193	8.90087	8.79442	8.93958	8.633	8.61839	8.46352
YDR459C	8.69349	8.28077	8.34873	8.55842	8.40939	8.12928	8.33092	8.10329	8.57365	8.36632	8.33539	8.40088	8.47573	8.20457
YDR460W	7.06609	6.87036	7.40939	6.94251	6.53916	7.16993	6.50779	7.44294	6.58496	6.76818	6.93074	6.89482	6.30378	6.20945
YDR461C-A	6.83289	6.33985	6.74147	5.97728	5.83289	6.22882	5.93074	5.85798	6.33985	6.59991	7.48382	6.90689	6.39232	7.85175
YDR461W	11.3554	10.3465	11.3225	10.7863	10.1548	10.275	10.4094	10.0848	11.4858	11.4372	11.6389	10.8146	10.5622	11.3864
YDR462W	8.41363	7.64386	8.50779	7.45121	6.70044	8.14975	7.37504	7.15987	7.93664	8.2384	8.49985	7.70736	7.81378	7.79442
YDR463W	9.92333	9.94691	9.9263	9.65642	9.55267	9.87191	9.49386	9.6865	9.92035	10.0444	9.93811	9.58684	9.74987	9.75322
YDR464W	10.3531	10.3826	10.2046	9.82177	9.77972	10.3837	9.82177	9.92926	10.043	9.94983	10.2456	9.79442	9.71425	9.33762
YDR465C	10.6528	10.3696	10.2336	10.2515	9.85331	10.29	10.0901	10.2562	9.69523	9.83605	9.80735	8.84235	9.05257	6.72792
YDR466W	9.57554	9.36632	9.69697	9.08481	8.99718	9.44708	8.91289	9.07414	9.64205	9.44915	9.31967	9.29002	9.26679	8.90087
YDR467C	3.32193	3.58496	3.80735	3.90689	2.58496	2	2.32193	4.16993	3.16993	2.58496	1.58496	3	3	2.80735
YDR468C	7.3837	6.90689	7.61471	6.20945	6.65821	7.21917	7.05528	6.04439	6.37504	7.08746	7.13955	7.25739	6.74147	6.59991
YDR469W	7.33092	7.09803	6.79442	6.6865	7.14975	7.48382	6.35755	6.56986	6.83289	7.20945	6.59991	7.02237	6.53916	7.40088
YDR470C	8.90989	8.48784	9.00562	8.51964	8.29462	8.50779	8.62205	8.47978	9.05799	8.73471	8.8857	8.70736	8.56224	8.79766
YDR471W	13.1323	13.1071	13.0992	13.0156	12.7764	12.8408	12.8973	12.9385	12.9683	13.0119	12.7674	12.0668	12.3004	10.8392
YDR472W	9.59432	9.89482	9.24555	9.48784	9.28077	9.51964	9.72622	9.59619	9.31288	9.61655	9.47573	9.29921	9.13443	8.633
YDR473C	7.5157	7.04439	7.08746	6.80735	7.27612	7.67243	7.24793	6.49185	6.89482	6.6865	7.2384	7.60733	6.87036	7.36632
YDR475C	9.58308	9.5812	9.79928	9.40939	9.13699	9.32643	8.98014	8.93369	9.92926	9.77149	9.83447	9.84235	9.50779	9.74819
YDR476C	9.40301	9.29462	9.27146	9.51964	9.49185	9.64566	9.6865	9.48382	9.11894	9.52748	9.44294	9.66534	9.41785	9.73809
YDR477W	10.8517	10.9129	11.0077	10.4988	10.5353	10.3869	10.1344	10.3837	11.3015	10.749	10.8194	10.4666	10.3966	10.0566
YDR478W	7.82018	7.61471	7.45121	7.01123	7.20945	7.96578	7.43463	7.20945	7.47573	7.06609	7.08746	7.04439	6.76818	6.52356
YDR479C	8.8857	8.86109	9.21189	8.93958	8.53138	8.60363	8.77149	8.9629	8.98014	8.9571	9.33985	9.10591	9.04985	9.03067
YDR480W	7.42626	7.47573	7.67243	7.10852	7.83289	7.71425	7.42626	7.82655	7.79442	7.7211	7.65105	7.88264	7.66534	7.62205
YDR481C	10.8657	10.8098	10.9564	10.7364	10.7977	10.8978	10.825	11.0161	11.0272	10.9593	10.978	11.2627	11.0042	12.3351
YDR482C	8.29462	7.81378	8.62571	7.39232	7.52356	8.28077	7.41785	7.15987	7.98868	7.91289	8.30378	8.26209	7.2384	7.90087
YDR483W	11.8807	11.933	11.8102	11.8361	11.8102	11.6484	11.7482	11.9031	12.0158	11.7245	11.623	11.7224	11.8731	11.8368
YDR484W	7.22882	6.37504	6.93074	6.20945	6.87036	7.50779	6.22882	6.91886	7.44294	6.50779	6.59991	6.94251	7.33985	7.06609
YDR485C	8.79442	8.13955	8.6865	8.17991	7.94251	8.62571	8.22882	8.42206	8.25739	8.49586	8.65105	8.27146	8.08746	8.0607
YDR486C	9.44915	9.40514	9.3837	9.17991	9.2738	9.50779	8.85798	8.90087	9.14975	9.48382	9.31515	9.35535	8.9629	9.59432
YDR487C	10.9993	10.84	10.9016	10.9715	11.0614	10.988	11.0279	11.1408	11.1137	10.9929	11.0014	10.8727	10.978	10.809
YDR488C	8.67948	8.51175	8.92184	8.62571	8.11894	7.87652	7.93664	8.01681	8.73132	8.26679	8.86728	8.29462	7.85175	7.77479
YDR489W	8.90087	8.35315	8.8392	8.46761	8.29002	8.28077	8.53528	8.2854	8.64386	8.50383	8.49586	8.26209	8.01123	7.5157
YDR490C	9.04439	8.98584	9.21432	8.79116	8.75822	8.73809	8.64746	8.50779	9.03342	9.34207	9.20945	8.96867	8.97728	8.89482
YDR491C	6.94251	7.16993	6.9542	7	7.35755	7.25739	7.72792	7.40088	7.40088	6.74147	6.44294	6.50779	6.35755	6.90689
YDR492W	9.71939	10.2761	9.81858	10.1687	10.3061	9.73978	10.5078	10.5018	10.0888	9.75489	9.45738	9.75154	9.81378	9.47371
YDR493W	7.35755	6.74147	6.83289	6.72792	6.24793	6.84549	6.42626	6.56986	6.76818	6.97728	7.16993	6.71425	6.62936	6.76818
YDR494W	8.78463	8.43463	8.5812	7.93074	8.50779	8.65821	7.97728	8.23362	8.67243	8.10852	8.2384	8.37938	8.49185	8.43045
YDR495C	8.69	8.26679	8.48382	7.79442	8.71768	8.81378	8.18488	8.64746	8.34873	7.74819	8.07682	8.86109	8.64746	8.66888
YDR496C	10.6384	10.2808	9.87652	10.2432	10.0701	10.3287	10.1886	10.3083	9.45121	9.63844	9.83447	8.99718	8.84862	7.21917
YDR497C	14.1226	13.9537	14.1683	14.5196	14.2609	14.3699	14.8404	14.7491	14.148	14.218	14.0009	14.5801	14.2851	14.6234
YDR498C	8.96867	8.94251	9.02791	8.90989	8.98299	8.92481	8.72792	9.12928	9.224	9.22882	8.94837	9.09011	8.86728	8.73471
YDR499W	7.70736	7.7211	7.78136	7.2854	7.44294	7.67243	6.93074	7.37504	7.73471	7.30378	7.56986	7.15987	7.16993	7.49185
YDR500C	11.7185	11.5575	11.9192	11.6812	11.5906	11.9858	11.9908	12.1981	11.4873	11.8922	12.0885	11.445	11.6188	10.3026
YDR501W	8.3443	8.39232	8.47978	7.79442	7.50779	8.35315	8.23362	7.65105	8.46352	8.51175	8.56605	8.12928	8.01123	7.91289
YDR502C	11.4645	11.421	11.6528	11.697	11.5821	11.3993	11.6461	12.25	11.5746	11.6083	11.2473	11.525	11.5641	11.8396
YDR503C	7.40088	6.96578	7.81378	7.44294	7.17991	7.2384	6.93074	7.30378	7.52356	7.59246	7.82018	7.5157	7.52356	8.13443
YDR504C	5.80735	5.12928	5.32193	4.80735	5.83289	5.2854	5.64386	5.85798	6.56986	5.35755	5.9542	5.9542	6.10852	5.83289
YDR505C	10.3487	10.1523	10.4635	10.0539	10.1241	9.85019	9.66178	9.8857	10.5746	10.2336	10.2372	10.275	10.2082	10.374
YDR506C	8.15482	7.82655	8.15482	7.86419	7.48382	7.62936	7.67243	7.17991	8.07146	8.55842	7.93664	7.79442	7.60733	7.82655
YDR507C	10.7168	10.2935	10.7903	10.1737	10.0362	10.6402	10.1254	10.3106	10.4179	10.4115	10.7698	10.2491	10.1383	9.82972
YDR508C	13.3896	12.9048	13.2731	13.0896	13.0009	13.1183	13.1691	12.9764	13.2694	13.2266	13.349	13.3688	13.1932	12.5282
YDR509W	5.04439	5.35755	4.75489	4.16993	5.04439	3.70044	3.80735	3.45943	5.67243	3.58496	3.32193	4.45943	3.80735	3.90689
YDR510C-A	3.32193	3	3.45943	3	3.32193	3.32193	3.70044	1.58496	3.32193	4.45943	3.80735	3.58496	2.80735	2.32193
YDR510W	11.1762	10.6944	11.2294	10.7814	10.7372	10.7372	10.6952	10.4294	10.9665	10.9723	11.0293	10.8242	10.9556	10.9498
YDR511W	7.7211	7.53916	7.63662	7.39232	7.40088	7.29462	7.46761	7.70736	7.63662	8.17991	7.74147	7.80735	7.72792	8.38802
YDR512C	8.17493	7.59991	8.224	7.13955	7.2854	7.8392	7.3837	6.79442	8.01123	7.92481	8.54303	8.21432	7.78136	8.64746
YDR513W	9.68124	9.72622	9.98442	9.31515	9.73132	9.42836	9.03617	9.10852	10.0417	9.81057	9.70563	10.2408	10.3531	11.0049
YDR514C	7.66534	7.44294	7.75489	7.45121	7.58496	7.85175	6.96578	7.65105	7.18982	7.18982	7.19967	6.75489	6.76818	6.22882
YDR515W	6.45943	6.80735	6.55459	6.14975	6.79442	6.85798	6.06609	5.97728	6.59991	6.44294	6	6.74147	6.70044	7.03342
YDR516C	9.61471	9.32867	10.2515	9.92333	10.1085	9.65464	9.40939	9.50978	10.0512	10.0224	10.1674	10.8146	10.6421	10.9586
YDR517W	10.5343	10.3891	10.7993	10.3955	10.0444	10.1408	10.2192	10.2808	10.7339	10.7507	10.7448	10.5018	10.4858	11.0007
YDR518W	9.52748	9.91737	9.79766	9.74819	9.60177	9.66	9.60733	9.65464	9.92184	9.8933	9.87652	9.61655	9.69523	10.0485
YDR519W	9.33316	9.01123	9.54882	9.17991	8.87958	9.75489	9.37287	9.40088	9.03892	9.77479	9.85798	9.61839	9.3966	10.0593
YDR520C	8.03892	7.74147	8.22882	7.91886	7.74819	8.03342	7.97154	8.0607	8.02237	7.73471	7.69349	8.03342	7.98299	7.88874
YDR521W	5.58496	4.45943	4.75489	4.70044	3.80735	4.90689	4.75489	5	5.04439	4.70044	4.45943	4.85798	4.80735	4
YDR522C	5.70044	6.97728	6.10852	6.32193	5.88264	5.80735	6.20945	6.26679	6.75489	5.67243	6	5.85798	6	6.10852
YDR523C	4.24793	4.45943	4.24793	5.12928	5.08746	4.58496	4.58496	4.39232	4.45943	4.32193	4.9542	3.70044	2.80735	3.70044
YDR524C	9.96578	9.94837	9.61102	9.64926	9.66	9.37938	9.47168	10.0238	9.92481	9.45738	9.11114	9.26209	9.3837	9.03617
YDR524C-A	4.16993	4.39232	3.58496	4.75489	4.70044	3.45943	4.80735	3	3.70044	3.80735	3.58496	4.45943	3.90689	3.90689
YDR524C-B	14.6928	15.3759	14.8458	15.2989	14.4608	15.3153	15.468	15.3883	14.772	15.2493	15.2205	15.0916	14.7213	14.9664
YDR524W-C	10.4522	9.88264	10.4767	10.3242	10.5812	9.76653	9.98584	10.0701	11.5627	10.5689	10.1624	10.0471	10.0334	9.72281
YDR525W	1.58496	0	2	2.80735	2	3.16993	2.32193	1.58496	2.58496	4	2.80735	1.58496	2.32193	1.58496
YDR525W-A	8.33985	7.87652	8.46352	8.37938	8.49185	8.47978	8.29921	8.38802	8.96578	8.60363	8.14975	8.74819	8.67596	9.09803
YDR526C	0	1.58496	0	0	2.32193	0	0	0	0	0	0	0	0	0
YDR527W	9.35094	8.81057	9.10329	8.633	8.71081	9.02514	8.70736	8.81057	8.43045	8.85175	9.23601	8.48784	8.16993	7.45121
YDR528W	8.25267	8.06609	7.9542	7.69349	7.58496	8.06609	8.05528	8.3443	8.24317	7.77479	8.2384	7.60733	7.74819	8.02237
YDR529C	10.3542	10.151	10.5068	9.96867	10.1948	10.268	9.5216	9.62571	10.2264	10.1098	10.0661	10.5784	10.5469	10.585
YDR530C	8.67243	8.72792	8.74819	8.93074	9.01123	8.94251	8.87652	9.37938	8.86728	8.88264	8.80413	9.33316	9.35535	9.85798
YDR531W	8.90689	8.87958	8.67596	8.45533	7.94837	8.47168	7.94837	8.47978	8.29002	8.61102	8.59246	8.07682	8.03342	8.26679
YDR532C	6.87036	6.80735	6.72792	5.9542	7.06609	7.25739	6.71425	6.6865	6.78136	6.59991	6.64386	7.03342	7.04439	7.16993
YDR533C	11.2414	11.0815	11.4998	10.9972	10.7707	11.0512	11.0098	11.3421	11.3493	11.4205	11.5599	11.7419	11.4497	12.2518
YDR534C	6.94251	6.2854	7.07682	6.78136	6.82018	6.56986	6.49185	6.79442	7.15987	7.10852	6.87036	6.84549	6.83289	6.2854
YDR535C	4.08746	3.70044	4.52356	4.80735	4.24793	4.32193	4.39232	3.45943	4.85798	4.16993	5	4.45943	3.90689	4.24793
YDR536W	7.50779	7.24793	7.53916	7.05528	7.26679	7.29462	7.30378	7.50779	7.41785	7.63662	7.37504	7.60733	7.46761	7.67243
YDR537C	4.08746	3.16993	3.45943	2.80735	5.12928	4.85798	5.32193	4.16993	3.90689	3.32193	3.90689	4.75489	3.70044	3.32193
YDR538W	7.02237	7.03342	7.03342	6.71425	7.94251	7.62205	8.13955	7.30378	7.37504	6.6865	6.74147	8.12928	7.98868	7.5157
YDR539W	9.57365	9.17991	9.34207	9.48583	9.66	9.81057	9.94983	10.1189	9.49185	9.40301	9.35094	10.1319	9.98299	10.3421
YDR540C	5.16993	5.16993	4.70044	5.20945	5.20945	6.04439	5.70044	5	5.83289	6.14975	5.67243	5.85798	5.42626	5.93074
YDR541C	9.08746	9.26679	9.3015	9.27845	8.54689	8.59246	8.57365	8.87036	9.44708	9.0954	9.3015	8.78136	8.84549	9.00562
YDR542W	2.58496	2.58496	0	2	1.58496	0	1	0	0	0	0	1.58496	1	0
YDR543C	0	0	0	0	0	1	0	0	0	0	0	0	0	0
YDR544C	4.58496	4.24793	4.70044	5	4.80735	5.58496	5.75489	5.39232	4.85798	4.80735	4.39232	6.04439	5.80735	5.16993
YDR545W	3.58496	0	4.45943	4.24793	9.67066	8.03342	0	2.32193	2.80735	2	5.90689	7.45943	5.12928	5.08746
YEL001C	12.2767	12.3351	12.3365	12.0954	11.7719	11.8029	12.014	11.9901	12.6209	12.4221	12.2848	11.9841	12.1293	12.1542
YEL002C	12.7595	12.6622	12.7269	12.5985	12.7632	12.5734	12.5653	12.6867	12.8529	12.726	12.5847	12.7971	12.7828	12.8307
YEL003W	7.40088	7.39232	7.2854	7.09803	7.24793	7.97154	7.14975	7.74147	7.20945	7.50779	7.30378	7.43463	7.73471	7.70736
YEL004W	7.8392	7.8009	7.87652	7.49185	7.25739	7.41785	7.06609	7.01123	7.89482	7.77479	7.8009	7.75489	7.77479	7.40088
YEL005C	7.64386	6.89482	7.67243	7.05528	7.56986	7.35755	7.13955	7.42626	7.33985	7.40939	6.80735	7.40088	7.3837	7.32193
YEL006W	8.67596	8.96578	8.73132	8.7211	8.91886	8.61471	8.48784	8.46761	9.16993	8.9571	8.7039	8.86419	8.90087	9.43045
YEL007W	11.4278	11.3117	11.6865	11.255	11.0286	11.0881	10.8918	10.9809	11.7495	11.556	11.5319	11.3089	11.327	11.1222
YEL008W	4.90689	5.58496	4.90689	5.04439	6.16993	5.67243	5.16993	5	5.12928	4.32193	5	5.16993	4.45943	4
YEL009C	13.3589	13.537	13.286	13.5474	13.5626	13.1898	13.6046	13.621	13.4659	13.3319	13.2085	13.3085	13.3281	13.2614
YEL009C-A	1.58496	1	2.58496	0	0	2.32193	1	2.32193	0	1	2.58496	0	0	1.58496
YEL010W	1	1	1	1.58496	0	0	1	0	2.58496	0	0	0	1.58496	1
YEL011W	9.47371	9.59246	10.032	10.7574	10.7305	9.71081	10.3663	10.3106	10.4888	10.3443	10.1599	11.3745	11.2715	11.9947
YEL012W	6.70044	6.04439	6.78136	6.26679	6.2854	6.87036	5.20945	5	6.42626	7.08746	5.93074	6.72792	6.08746	7.81378
YEL013W	11.4325	11.4257	11.5503	11.346	11.363	11.3326	11.2125	11.0471	11.6393	11.5167	11.4813	11.6861	11.5488	11.5088
YEL014C	5.32193	5.64386	4.39232	4.75489	5.72792	4.52356	4.58496	4.16993	5.80735	5	4.08746	5.24793	5.39232	4.52356
YEL015W	9.87191	9.84235	9.72962	9.43045	9.35094	9.5812	8.90087	9.11634	9.69174	9.41574	9.48583	9.06878	8.91886	8.43045
YEL016C	8.55075	8.62571	8.77149	8.32643	8.04985	8.51964	8.27612	8.2854	8.633	8.58871	8.49985	8.36194	8.08215	8.40939
YEL017C-A	8.87036	9.53916	9.16742	9.22882	9.50184	9.13443	9.05257	9.12928	9.76984	9.24793	9.24079	9.03342	8.86109	9.13955
YEL017W	10.0566	9.97871	10.1972	9.85019	9.88264	9.9629	9.63844	9.45738	10.5401	10.3387	10.1319	9.92333	10.0593	10.021
YEL018C-A	0	0	1	0	0	0	0	0	0	0	0	0	0	0
YEL018W	5.16993	5	5.67243	4.75489	4.52356	5	4.70044	4.85798	5.32193	5.2854	5.67243	5.52356	4.08746	4.24793
YEL019C	7.53138	7.62936	7.21917	6.9542	6.72792	6.82018	6.49185	6.6865	7.54689	6.90689	7.16993	6.10852	6.75489	5.93074
YEL020C	8.16491	8.26209	8.48784	8.01123	8.04985	8.35315	7.88264	8.02791	8.53138	8.58871	8.40088	8.46352	8.65464	8.87036
YEL020C-B	3.70044	3	3.58496	2.58496	4	4.39232	3	2.32193	2.80735	3.32193	3.80735	3.70044	3	3.45943
YEL020W-A	5.88264	4.90689	5.49185	4.9542	5.04439	5.83289	5.24793	4.85798	5.20945	5.72792	5.52356	5.35755	4.64386	5.61471
YEL021W	1.58496	0	0	0	0	0	0	0	0	0	0	0	0	0
YEL022W	11.2033	11.0028	11.0014	10.7134	10.6239	10.7022	10.2715	10.7296	10.9851	10.7356	10.8696	10.4919	10.3891	9.94251
YEL023C	8.54689	8.25267	8.67243	8.18488	8.14466	8.43463	8.13955	8.35755	8.37504	8.43045	8.2854	8.57743	8.29462	8.31288
YEL024W	9.73302	9.62936	10.0458	9.58308	9.98584	9.65105	9.2503	9.3837	10.3276	9.99435	9.93958	10.5517	10.5925	10.8098
YEL025C	10.8408	10.941	10.8978	10.6961	10.6865	10.6786	10.6573	10.7228	10.9293	10.809	10.8065	10.8918	10.6484	10.6303
YEL026W	11.3608	11.4089	11.2095	11.2992	11.3939	11.2222	11.4853	11.4712	11.1824	11.258	11.0947	10.7616	10.8106	9.00282
YEL027W	12.6985	12.6722	12.7773	12.6094	12.6909	12.6032	12.7812	12.599	12.7684	12.8144	12.6983	12.7337	12.6638	12.6542
YEL028W	5.58496	5.39232	5.2854	5.58496	5.42626	5.35755	4.90689	5.78136	5.39232	5.2854	5.64386	4.52356	5.32193	5.16993
YEL029C	8.50383	8.25267	8.66178	8.25739	8.15987	8.09803	8.20945	8.29462	8.10852	8.3966	8.61839	8.09276	8	7.72792
YEL030C-A	0	1.58496	0	0	1	1.58496	0	0	0	0	2	2	1.58496	2.32193
YEL030W	7.84549	7.74147	7.85798	7.72792	8.71425	8.91289	8.77479	8.69697	8.18488	7.92481	7.97728	8.87344	8.73471	9.04985
YEL031W	14.2967	14.3139	14.1967	14.2007	14.0655	14.0204	14.2353	14.1309	14.3291	14.2208	14.2762	14.3575	14.1352	14.3709
YEL032W	11.1235	11.0768	11.1737	11.2064	10.8049	10.8258	10.8925	11.007	11.2336	11.102	11.1453	10.7657	10.8009	10.6411
YEL033W	6.53916	5.04439	6.49185	4.90689	4.90689	5.16993	5.08746	5.58496	6.33985	6.37504	6.47573	5.16993	5.16993	4
YEL034C-A	8.21917	8.64746	8.29002	8.47168	8.20457	8.62205	8.06609	8.23362	7.11894	8.76155	8.51175	7.62936	6.79442	7.12928
YEL035C	4.9542	5.08746	4.75489	4.70044	4.85798	5	5.52356	4.85798	4.80735	4.90689	4.16993	4.70044	5.35755	4.75489
YEL036C	11.1007	11.0119	11.2923	11.1662	10.7185	10.8895	10.9366	10.8711	11.1344	10.9929	11.4073	10.5314	10.3298	9.94398
YEL037C	11.3587	11.2426	11.5177	11.4548	10.7432	10.6618	10.6502	10.6909	11.3129	11.3945	11.5831	10.4998	10.5727	10.5594
YEL038W	10.8001	10.6275	10.7879	10.6636	10.7855	10.8376	10.744	10.5459	10.8642	10.7457	10.7339	10.9542	10.9166	11.2473
YEL039C	4.52356	4.39232	6.45943	5	5.80735	5.88264	5.12928	5.39232	5.78136	5.35755	5.61471	7.73471	7.59991	8.40939
YEL040W	13.8193	13.9181	13.6697	14.1116	13.862	13.6203	14.3069	14.2399	13.6446	13.661	13.3607	13.3567	13.4164	12.9328
YEL041W	7.09803	8.04439	7.22882	6.71425	6.94251	7.2384	6.42626	6.89482	7.16993	7.12928	6.96578	7.35755	7.26679	7.45943
YEL042W	12.4826	12.3044	12.444	12.3886	12.2497	12.2476	12.5934	12.3834	12.4612	12.3465	12.2729	12.2983	12.1383	11.6152
YEL043W	11.0627	10.96	11.158	11.0147	10.5294	10.5275	10.5108	10.6493	11.3432	10.9636	11.0587	10.4594	10.4919	10.0224
YEL044W	6.9542	7.57743	7.40088	7.40088	6.75489	7.2854	6.87036	7.04439	7.80735	7.69349	7.43463	6.76818	6.85798	6.55459
YEL045C	10.2912	10.643	10.3608	10.0539	10.0728	10.4858	10.4179	9.13699	10.196	10.6248	10.3641	9.06878	9.39874	8.31288
YEL046C	12.9168	13.0481	12.8345	13.0937	12.9416	12.8289	12.976	12.8374	12.7659	12.8474	12.8146	12.4291	12.5051	11.5093
YEL047C	11.0341	11.2946	11.2802	11.1649	11.5328	11.5275	11.5098	11.3581	11.3219	11.3987	11.7793	11.6746	11.8525	11.9862
YEL048C	6.42626	6.08746	6.12928	6.06609	6.42626	5.70044	5.72792	5.49185	5.64386	5.49185	5.32193	5.35755	5.16993	4.39232
YEL049W	5.35755	5.20945	5.78136	5.67243	5.58496	5	5.42626	5.58496	5.88264	6.10852	5.85798	5.78136	6.02237	6.61471
YEL050C	10.014	9.90539	9.96	9.80252	9.92035	9.72281	9.7364	9.69174	10.1649	9.79116	9.79604	9.85019	9.89936	9.61471
YEL050W-A	2.58496	1	2.58496	3	2.80735	1.58496	2.80735	3.70044	3	2	3.80735	3	2	2
YEL051W	10.7065	10.6591	10.7185	10.5603	10.6064	10.8517	10.341	10.4231	10.5157	10.5469	10.5651	10.5651	10.5479	10.6294
YEL052W	10.8273	11	10.9484	11.0063	10.6537	10.7262	10.8376	10.8564	10.927	10.9708	10.7846	10.96	10.9773	11.0362
YEL053C	8.92184	8.80735	8.73809	8.73132	8.55075	8.76155	8.49985	8.99435	8.82655	8.34873	8.55459	8.44708	8.44294	8.07682
YEL053W-A	5.04439	5.90689	4.90689	4.64386	5.04439	5.39232	5	2.32193	5.35755	5.16993	5.2854	3.80735	4.85798	4
YEL054C	11.9344	12.3671	12.0895	12.2787	12.1687	11.7599	11.875	12.1752	12.1437	11.851	11.5416	11.1624	11.7809	9.52943
YEL055C	11.676	11.4747	11.3869	11.5304	11.2438	11.2866	11.4009	11.6479	11.1954	11.1867	11.2509	10.6987	10.8455	9.77149
YEL056W	9.88264	9.70044	10.007	9.68299	9.21432	9.62022	9.45121	9.34873	9.87498	10.0914	9.84078	9.66534	9.44915	9.42626
YEL057C	5.49185	5.49185	4.24793	5.20945	5.39232	5.61471	5.2854	5.64386	5.12928	4.58496	5.16993	4.24793	4.90689	5.75489
YEL058W	10.7108	10.6715	10.8918	10.9535	11.1118	11.1118	11.3264	11.3437	10.7228	10.8619	11.0895	11.4083	11.4378	11.9091
YEL059C-A	5.72792	5.64386	5.9542	6.37504	6.08746	6.12928	6.10852	5.78136	6.10852	5.72792	6.08746	6.26679	6.02237	7.29462
YEL059W	1.58496	0	3.80735	3.32193	4.08746	4.70044	4.39232	0	3.32193	1	2	3.80735	2.80735	5.24793
YEL060C	11.03	11.3083	11.7061	11.3663	11.6676	11.5579	11.3471	11.2703	11.9766	11.66	11.8293	12.5182	12.3465	13.6419
YEL061C	8.50383	8.47573	8.49586	7.85175	8.01123	8.46761	7.53916	7.89482	8.71081	8.36632	8.26679	8	7.76818	7.90087
YEL062W	8.7211	8.80735	8.47573	8.3966	8.56986	8.11374	8.21432	8.19476	9.07682	8.76155	8.45943	8.47978	8.51175	8.99718
YEL063C	4.08746	4.85798	4	4.32193	4.16993	3	3.58496	4	4.58496	4	3.90689	4	4.52356	4.90689
YEL064C	7.26679	7.21917	7.30378	6.61471	7.33985	6.93074	6.94251	6.85798	7.45943	7.24793	7.41785	7.8392	7.63662	8.61471
YEL065W	11.1743	10.6339	8.93664	10.3219	11.585	11.4944	11.4497	11.9326	9.72451	8.85798	8.48784	10.0154	10.29	10.7151
YEL066W	7.16993	6.67243	6.65821	6.89482	6.39232	6.04439	5.88264	6.35755	6.64386	6.18982	6.30378	6.6865	6.53916	7.37504
YEL067C	6.9542	7.09803	6.9542	6.80735	6.72792	6.39232	6.44294	6.52356	6.94251	6.80735	6.53916	5.85798	6.97728	6.2854
YEL068C	8.02237	8.08215	8.06609	7.69349	7.8009	7.53138	7.74819	7.40088	8.15482	8.16993	7.82018	7.60733	7.82655	7.98868
YEL069C	7.31288	7.3837	7.96578	7.35755	6.79442	7.06609	7.30378	6.6865	7.86419	7.2854	7.39232	7.03342	7.19967	7.09803
YEL070W	4.45943	4.80735	4.08746	5.24793	5.45943	4.75489	5.35755	4.58496	4.85798	4.58496	4.64386	4.85798	4.58496	5.2854
YEL071W	13.0077	12.6638	12.8586	12.6638	12.8595	12.7987	13.0255	13.3584	13.8055	13.202	13.367	14.0223	13.8694	14.4097
YEL072W	5.2854	5.39232	5.67243	4.75489	5.08746	5.39232	4.39232	5	5.80735	5.97728	5.12928	6.04439	5.85798	6.30378
YEL073C	6.39232	7.57743	6.72792	7.05528	7.29462	7.22882	7.30378	7.40088	7.33985	7.20945	5.72792	7.91289	7.98299	8.79766
YEL074W	4.39232	4.64386	5.04439	4.32193	5.85798	5.32193	6	5	5.24793	3.32193	3.45943	5.64386	6.18982	5.85798
YEL075C	0	2.80735	2	0	2.58496	2	2.80735	0	0	0	0	2	3.58496	2.32193
YEL075W-A	2	0	1.58496	2	1	1.58496	2	0	2	0	2.58496	2.32193	0	1
YEL076C	0	0	1	1.58496	1	0	0	2.32193	0	2.58496	0	0	1	3
YEL076C-A	0	0	1	0	1	0	0	1.58496	0	3	1.58496	2.80735	0	2.80735
YEL077C	7.67243	7.11894	8.24793	7.80735	7.76818	7.85798	7.80735	8.02791	8.2384	7.98299	7.67243	8.19967	8.40939	8.23362
YER001W	11.1542	11.1917	11.2082	10.8471	10.749	10.9204	10.9136	11.1118	11.163	10.8819	11.2515	10.7822	10.6812	10.978
YER002W	8.27612	8.27612	8.224	7.91886	8.49185	8.8857	8.28077	8.53138	7.41785	7.7211	7.96578	7.81378	7.67243	7.04439
YER003C	12.6738	12.7172	12.7469	12.6607	12.7408	12.6259	12.7956	12.7455	12.9163	12.864	12.8267	12.8222	12.7332	12.8679
YER004W	10.8517	10.9403	10.8533	10.8455	11.2479	10.8439	10.7524	10.5536	11.1066	10.7507	10.7305	11.2935	11.2639	11.8447
YER005W	10.3955	10.4136	10.4798	10.4357	10.3197	10.2574	10.4798	10.2958	10.5469	10.4788	10.5999	10.2819	10.1434	10.0056
YER006C-A	1	2.32193	0	0	0	0	0	1.58496	0	0	0	0	0	0
YER006W	11.2143	11.2348	10.8098	11.3531	10.9571	11.0485	10.9672	11.4236	10.5382	10.5821	10.5216	9.67066	9.92184	7.82018
YER007C-A	8.90087	8.8009	8.91588	8.62571	8.55075	8.86728	8.55075	8.7039	8.67596	8.70736	9.16491	8.32643	8.23362	7.91289
YER007W	6.45943	6.40939	5.67243	6.20945	6.45943	6.2854	5.97728	6.40939	6.56986	5.93074	6.14975	6.59991	6.06609	6.30378
YER008C	11.628	11.4252	11.7532	11.4189	10.9196	11.1415	11.0539	11.0231	11.5646	11.5073	11.6742	11.1306	10.9758	11.098
YER009W	10.3399	10.3365	10.4357	10.3945	10.3061	10.3038	10.3542	10.29	10.3707	10.4543	10.3343	10.0444	9.96	10.0362
YER010C	8.27612	7.96	8.04439	8.224	7.7879	7.54689	7.72792	7.82655	8.00562	8.51964	8.16491	7.60733	7.78136	8.07146
YER011W	8.98299	9.83131	9.33316	9.37504	9.64746	9.48583	9.92926	9.32643	9.53916	9.224	9.21432	9.55842	9.58871	9.77808
YER012W	10.3554	10.1972	10.3554	9.77643	9.81698	10.0265	9.49785	9.60548	10.0901	10.1485	9.96	10.0795	10.032	10.5981
YER013W	9.24079	9.31741	9.08481	9.05528	9.08481	9.23601	8.64746	9.12928	9.05528	8.86419	8.9629	9.1472	8.94544	9.10591
YER014W	7.49185	7.27612	7.57743	6.82018	8.00562	8.03342	7.13955	7.12928	7.7211	7.20945	7.9542	7.91886	7.96	8.49985
YER015W	9	9.09803	8.86109	9.33092	9.36851	8.98014	9.35975	9.37287	9.18239	9.19476	8.93074	9.28077	9.33316	9.45121
YER016W	8.75822	8.08215	8.55459	7.72792	7.81378	8.37504	7.69349	7.76155	8.22882	8.52748	8.42626	8.01123	7.82018	8.01681
YER017C	10.1799	10.3242	10.3674	10.236	10.0674	9.92184	10.1799	10.3443	10.6384	10.4294	10.3106	10.1836	10.1687	10.1774
YER018C	8.32643	8.19967	8.53528	8.46761	8.36632	8.45943	8.97728	8.90087	8.20457	8.66178	8.86419	8.59246	8.73132	8.56986
YER019C-A	9.93958	9.29921	10.2312	9.90238	9.42836	10.2668	9.92926	10.0741	9.73978	10.207	10.4533	9.48382	9.49785	9.54496
YER019W	10.4808	10.5718	10.6644	10.7649	10.5708	10.5507	10.6101	10.4778	10.7305	10.6008	10.7723	10.6627	10.6083	10.5812
YER020W	8.64746	8.61471	8.67596	8.83289	8.34873	8.54689	8.25739	8.18488	8.67948	8.76155	8.90989	9.82337	8.76487	8.56986
YER021W	11.672	11.7818	11.5401	11.4393	11.5324	11.5976	11.2444	11.5622	11.5943	11.5196	11.4569	11.7764	11.7288	11.8914
YER022W	7.97154	7.7211	7.91886	7.36632	7.67948	7.82655	7.46761	7.37504	7.87652	7.76155	7.27612	7.60733	7.92481	7.52356
YER023W	11.2808	11.0708	11.4522	11.1929	11.1351	11.4656	11.3799	11.4067	11.1655	11.2773	11.6649	11.3281	11.2222	11.6064
YER024W	9.26913	9.10852	9.18239	8.79766	9.41574	9.36851	9.25503	9.40727	9.38154	9.11894	9.26913	9.96145	9.65105	10.6909
YER025W	12.4533	12.2834	12.288	12.3647	12.0151	12.1482	12.1636	12.478	12.0782	12.0654	12.1567	11.5319	11.4712	10.5831
YER026C	12.0102	12.1176	12.0691	12.4043	12.3482	12.2375	12.6359	12.5755	12.1693	12.2621	11.8925	12.6039	12.5169	13.2082
YER027C	10.1548	10.1408	10.3587	9.77808	9.58308	10.098	9.38802	9.78953	10.032	10.2819	10.444	9.94983	9.59619	9.61287
YER028C	9.14466	9.24793	8.99718	9.41996	8.82655	8.26209	8.67243	8.72451	9.38154	9.13955	9.04166	8.04985	8.15482	7.92481
YER029C	8.01681	7.37504	8.11894	7.70736	7.65821	7.80735	7.69349	7.77479	7.33985	7.47573	7.54689	7.45121	7.15987	6.84549
YER030W	10.1215	9.10329	10.2538	9.44501	9.99294	10.6193	9.47573	9.37287	9.79604	9.75489	10.0701	10.2609	9.82655	10.3509
YER031C	10.218	10.1611	10.1849	9.77808	9.96145	10.3912	9.68299	10.0126	9.70217	10.1072	9.84862	9.87498	9.97871	10.0485
YER032W	10.0755	9.90989	9.96434	9.55842	9.62571	9.44708	9.17243	9.48382	10.1202	9.91139	9.80574	9.52552	9.42417	9.17243
YER033C	9.5157	9.29002	9.85331	9.09011	9.44915	9.31288	9.03617	8.89178	10.032	9.66356	9.81698	9.75322	9.90087	10.1254
YER034W	8.3966	8.14466	8.25267	8.3966	7.76155	7.70044	8.01123	7.90689	8.27612	8.33092	8.43879	7.76818	7.40088	7.98299
YER035W	9.39446	8.91289	9.80413	9.35975	8.80413	9.05528	8.7211	8.93958	9.80252	9.5157	9.54882	9.41785	9.58684	9.77972
YER036C	13.7609	13.7625	13.5794	13.7298	13.637	13.6161	13.8156	14.0838	13.4995	13.5302	13.4852	13.0626	13.2015	12.3214
YER037W	9.39017	9.31515	9.32867	8.7211	9.31288	9.21189	8.34873	8.55075	9.56224	9.42417	8.94251	9.91588	9.74819	10.8416
YER038C	8.3837	8.34873	8.18982	8.21917	7.59991	7.75489	7.92481	7.6865	8.01123	8.15987	7.76818	7.48382	7.40939	7.12928
YER039C	4.70044	5.24793	5.16993	5.08746	5.04439	4.32193	4.75489	5	5.49185	4.45943	5.42626	5.32193	4.52356	5.55459
YER039C-A	5.35755	4.85798	5.9542	5.55459	4.75489	5.42626	5.08746	4.39232	5.72792	5.93074	5.78136	5.61471	5.45943	5.52356
YER040W	9.58308	9.30834	9.48583	9.02514	8.99718	9.11634	8.76818	9.08746	9.53722	9.41574	9.18982	8.96578	8.89482	9.34873
YER041W	8.29002	8.87958	8.22882	7.72792	8.08215	8.49185	7.98868	8.19476	8.12412	7.81378	7.88874	8.45943	8.53138	8.11894
YER042W	8.2854	7.94837	8.42206	7.59246	8.06609	7.85798	7.87036	8.07146	7.7879	8.33092	7.77479	7.60733	7.74819	7.55459
YER043C	15.1092	15.3115	15.0358	15.4675	15.5113	15.2906	15.48	15.5951	15.1543	15.1336	14.9962	15.1568	15.2847	14.9067
YER044C	8.2854	8.36194	8.46352	8.14466	8.71425	8.40514	8.29002	8.62205	8.74819	8.7211	8.28077	8.58871	8.98299	9.50581
YER044C-A	5.90689	5.80735	6.18982	5.93074	5.97728	5.67243	4.75489	6.04439	6.08746	5.49185	5.9542	5.70044	4.9542	3.70044
YER045C	8.19476	8.40939	8.08746	8.09276	8.44708	8.2384	8.00562	7.94251	8.51175	7.73471	8.28077	8.16491	8.03892	8.39232
YER046W	4.70044	4.39232	5.39232	4.90689	5.2854	5	4.80735	5.78136	5.20945	5.55459	5.20945	5.35755	4.58496	5.20945
YER046W-A	0	0	1	0	0	0	0	0	0	1	0	0	0	1
YER047C	9.54882	9.5216	9.33092	8.80413	8.97728	9.15482	9.19229	9.02237	9.26679	9.31061	9.27845	9.01681	8.93958	8.89785
YER048C	9.25267	9.36413	9.41151	9.14466	9.20457	9.66	8.88874	9.15735	9.10591	9.35094	9.55651	10.218	9.19967	9.7211
YER048W-A	8.05528	7.91289	8.08215	7.56224	7.47573	7.85175	7.72792	8.19476	8.03342	8.11894	7.96578	8.04439	8.01123	8.25267
YER049W	12.0327	12.1046	11.676	11.9629	11.7305	11.5999	11.7377	11.9315	11.664	11.4351	11.7997	11.062	11.1079	10.3083
YER050C	8.25267	7.67948	7.76818	7.44294	7.99435	8.07146	7.31288	7.56986	7.59991	7.77479	7.52356	7.76818	7.7211	8.01681
YER051W	7.26679	7.42626	7.50779	7.45943	7.8392	7.54689	7.09803	7.01123	7.8392	7.35755	7.22882	7.45121	7.45121	7.42626
YER052C	12.4579	12.6046	12.365	12.2656	12.5589	12.4202	12.5157	12.5018	12.3151	12.3931	12.0536	12.0351	12.1874	11.4553
YER053C	9.30834	9.30606	9.79279	9.62753	9.51767	9.39446	9.37938	9.47371	9.89178	9.77479	9.6865	10.032	10.352	10.0768
YER053C-A	7.62936	6.93074	8.29002	6.96578	7.15987	8.02791	7.5157	7.15987	8.58871	8.45533	7.82018	8.21432	8.29002	8.34873
YER054C	7.25739	7.63662	7.56224	6.89482	7.34873	7.5157	6.91886	7.07682	7.84549	7.66534	7.59991	7.93664	8.29002	8.0607
YER055C	12.3934	12.3044	12.4239	12.3947	11.9429	12.0137	12.2119	12.5668	12.1765	12.187	12.1383	11.557	11.7185	11.137
YER056C	14.1819	13.9961	14.0188	14.0921	14.2113	14.1302	14.3595	14.1279	14.0792	14.1115	13.838	14.4453	14.2439	14.689
YER056C-A	13.3536	12.5941	13.1602	13.0602	12.7922	13.1352	12.9133	13.0007	13.0039	13.3362	13.0756	12.6616	12.869	11.7056
YER057C	11.2113	11.2986	11.0775	11.0049	11.1228	11.158	11.1	11.1209	11.0403	11.1189	11.2644	11.2986	11.4115	11.4959
YER058W	5.55459	4.9542	6.02237	4.85798	5.04439	5.20945	4.08746	4.39232	5.70044	5.72792	5.52356	4.85798	5.35755	6.04439
YER059W	8.59991	8.2854	8.40088	8.40514	8.04985	8.18488	7.7211	7.55459	8.49185	7.99435	7.8392	8.11894	7.98868	8.29921
YER060W	9.90839	9.86882	9.80896	10.1799	10.4378	10.4115	10.6795	10.5255	10.0661	10.0279	10	10.7789	10.6027	11.2674
YER060W-A	8.58496	8.82337	8.8857	8.82337	9.00282	9.19476	8.7879	8.53916	9.00843	8.76818	8.92184	8.94837	8.91588	9.1267
YER061C	7.60733	7.47573	7.7879	7.13955	7.56224	7.39232	7.29462	7.37504	7.73471	7.74819	7.54689	7.73471	7.53138	8.07146
YER062C	10.6384	10.3772	10.4878	10.0835	9.94544	9.75489	9.19229	9.20212	10.5479	10.4357	10.545	10.5699	10.4828	10.9263
YER063W	9.55267	9.20701	9.52748	9.17991	9.2503	9.57932	9.01402	9.16993	9.22159	9.35975	9.61655	9.36632	9.23122	9.51175
YER064C	10.4858	10.4252	10.3095	10.2119	10.0821	10.115	9.96145	10.0553	10.5887	10.5878	10.3542	10.1293	10.3208	8.47168
YER065C	9.42417	9.34651	9.49785	9.28309	9.19229	9.2854	9.38154	9.05257	9.28309	9.5157	9.40301	9.3443	9.40514	9.14211
YER066C-A	4.9542	4.52356	4.85798	5.52356	5.12928	4.32193	3.58496	5.39232	5.55459	4.80735	4.9542	5.32193	4.64386	5.45943
YER066W	4.08746	5.49185	5.04439	5.08746	4.75489	5.12928	5.08746	3.70044	4.9542	4.80735	4.70044	4.08746	4.75489	5.39232
YER067C-A	0	0	0	0	0	0	0	0	0	2	0	0	0	0
YER068C-A	7.2384	4.64386	7.48382	5.90689	7.49985	7.30378	6.91886	6.61471	6.33985	6.56986	6.2854	5.64386	5.9542	5.64386
YER068W	10.1293	9.94105	9.95855	9.9542	9.50383	9.5411	9.45121	9.68124	10.0056	9.66711	9.67243	9.56796	9.40301	9.35094
YER069W	12.4694	12.5157	12.7869	12.3078	12.7549	12.9239	12.8708	12.9361	12.5399	12.7351	12.6762	12.4242	12.6006	11.7228
YER070W	13.4086	13.4666	13.379	13.2909	13.5422	13.3103	13.6018	13.4142	13.5089	13.4501	13.5754	13.5073	13.5136	13.2986
YER071C	6.53916	6.65821	6.16993	6.08746	5.85798	5.67243	5.55459	5.32193	6.14975	6.26679	6.06609	5.67243	5.2854	5.97728
YER072W	10.3432	10.5147	10.5793	10.5962	10.4398	10.668	10.7789	10.3902	10.3231	10.7895	10.6357	10.5613	10.6018	10.9901
YER073W	12.1105	12.3815	12.0485	12.1402	12.2949	12.3318	12.5348	12.7471	11.5751	12.014	11.7616	11.1053	11.1176	9.67948
YER074W	12.6771	12.6511	12.8451	12.617	12.5343	12.8351	12.6312	12.8128	12.5512	12.8273	12.7207	12.3918	12.3726	11.4929
YER074W-A	8.03892	7.53916	8.09803	7.74819	7.9542	8.15482	8.03892	7.9542	8.11894	8.06609	8.18488	8.18488	7.96578	8.18488
YER075C	9.93664	10.0014	9.72792	9.40514	9.36851	9.47776	9.34207	9.47776	9.85953	9.55842	9.63662	9.56415	9.26444	8.72451
YER076C	7.07682	7	7.08746	7.04439	6.75489	6.87036	7.53138	7.42626	7.21917	6.83289	7.5157	7.08746	7.32193	7.45943
YER076W-A	3.90689	4.08746	3.80735	3.32193	4.16993	3.70044	3.16993	1.58496	4	2	3.45943	3.90689	3.80735	3.90689
YER077C	8.53138	8.19967	8.59246	7.67243	8.72451	8.89178	8.62936	8.90087	8.35755	8.14975	8.3443	8.63662	8.65105	8.36632
YER078C	9.38154	9.59246	9.64024	9.36413	9.68825	9.56033	9.64205	10.1886	9.77643	9.72281	9.5411	9.86264	9.95274	10.1176
YER078W-A	2	0	1.58496	0	3.16993	2.32193	2.32193	2.32193	2.58496	1	0	3.16993	3.32193	3
YER079C-A	0	0	1	1	1	0	1	1.58496	0	2	0	2	2	3.45943
YER079W	7.40939	8.33985	7.84549	7.01123	7.49985	7.33985	6.84549	6.49185	8.49586	7.10852	7.45943	8.06609	7.98868	8.53138
YER080W	9.9263	9.82655	10.0808	9.46352	9.31741	9.4818	9.36413	9.47371	10.2808	10.0307	10.0954	9.91439	9.97585	9.97585
YER081W	10.7773	10.8918	10.6812	10.6119	10.1699	9.84549	10.1228	10.5565	10.8994	10.69	10.1997	10.1085	10.196	10.0553
YER082C	10.5527	10.6707	10.1774	10.2726	10.0375	10.2969	9.97728	10.2276	9.97441	9.98584	10.1674	9.20945	9.52356	8.41363
YER083C	10.4481	10.255	10.4398	10.3805	10.1812	10.1472	10.3038	10.1824	10.2992	10.5137	10.5594	10.3117	10.4666	10.5699
YER084W	3.16993	3.16993	3.90689	4.08746	4.08746	2.80735	4.08746	3.70044	3.90689	3.80735	3.32193	1	3	3.32193
YER085C	0	0	0	0	0	0	0	0	0	1	0	0	0	0
YER086W	13.5632	13.4459	13.5218	13.5386	13.4535	13.4708	13.9091	13.5189	13.4828	13.5871	13.4299	13.3647	13.2715	12.7605
YER087C-A	2.58496	1	1	3	1	2.58496	1	0	2	0	0	2	2.58496	0
YER087C-B	11.1072	10.8994	11.163	10.7969	11.0203	11.0014	11.0314	11.0701	11.4471	11.1818	10.927	10.7781	11.1312	10.9665
YER087W	6.79442	6.82018	6.89482	6.76818	7.10852	6.91886	6.71425	7.12928	6.85798	6.74147	6.49185	6.9542	7.18982	7.03342
YER088C	13.4494	13.8056	13.749	13.9268	13.5619	13.4413	13.6225	13.4463	13.9942	13.7958	13.7342	13.456	13.4507	13.2217
YER088C-A	7.14975	6.91886	7.05528	7.20945	6.93074	7.60733	7.62205	7.76155	7.20945	6.65821	7.25739	7.20945	7.45121	6.90689
YER089C	11.2402	11.2402	11.3805	11.4179	11.1124	11.0112	11.275	11.3658	11.4914	11.2082	11.2697	11.0908	11.1189	10.9278
YER090W	11.1248	10.9454	11.207	10.9233	10.7674	10.9204	10.8345	11.2639	10.9278	11.0224	11.0914	10.668	10.7599	10.4471
YER091C	14.9799	15.1346	15.1892	15.0319	15.0514	14.7084	14.9318	15.0297	15.1474	15.1778	15.2098	14.8153	14.8364	14.8381
YER091C-A	0	0	0	1.58496	0	1	0	0	1	2	1.58496	0	0	0
YER092W	8.07146	7.59246	7.75489	7.29462	7.13955	7.50779	6.90689	7.01123	7.65105	7.7211	7.67948	7.47573	7.57743	7.3837
YER093C	9.59805	9.63662	9.30378	9.12153	9.42417	9.51964	9.21675	9.14211	9.64566	9.2854	9.08215	9.39017	9.62936	9.50978
YER093C-A	7.15987	7.04439	7.12928	7.12928	7.3837	7.21917	6.83289	7.09803	7.33985	7.39232	7.56986	7.12928	7.45943	7.53138
YER094C	11.5083	11.395	11.5967	11.2975	11.3315	11.3912	11.1389	11.2088	11.5868	11.5353	11.3961	11.4868	11.5048	11.8734
YER095W	10.8865	9.99859	11.2917	10.2479	10.0417	10.6284	10.7616	10.3354	10.3129	10.9462	11.4147	10.888	10.5708	11.1157
YER096W	7.70044	7.24793	7.50779	7.2384	7.31288	7.2854	6.91886	6.91886	7.26679	7.20945	7.29462	6.79442	7.05528	7.79442
YER097W	7.59246	7.77479	7.53138	7.15987	7.19967	7.17991	7.32193	7.2384	7.07682	7.06609	6.96578	7.45121	7.08746	6.91886
YER098W	7.14975	7.76155	7.50779	9.07146	7.53138	7.78136	7.33985	7.46761	7.75489	6.47573	7.11894	7.70044	7.5157	7.7879
YER099C	8.65821	8.69697	8.94837	8.87958	8.70044	8.60733	8.80735	8.8857	8.59619	8.67243	8.62571	8.49985	8.29921	8.15482
YER100W	9.29921	8.92778	9.25739	8.93369	8.73471	8.91289	8.69	8.44708	9.02791	8.8392	8.77479	8.65464	8.72451	8.92184
YER101C	7.8392	7.29462	7.5157	7.49185	7.37504	7.3837	7.54689	7.97154	7.45943	7.52356	7.85798	7.56986	7.60733	7.98868
YER102W	13.1636	12.6202	12.9233	12.7402	12.6806	12.8333	12.4582	12.92	12.7467	12.5741	12.5739	12.4359	11.8626	11.1357
YER103W	9.11374	8.87958	9.65105	8.58496	8.64386	8.90989	8.50779	8.46761	9.83605	9.49586	9.92778	9.54303	9.40301	10.6211
YER104W	8.10852	8.16491	8.3837	8.3966	7.86419	8.36632	8.01123	7.81378	7.98299	8.24793	8.37069	8.2384	7.93664	8.16993
YER105C	11.9801	11.9363	11.8525	11.7043	11.4362	11.5579	11.4984	11.891	11.7649	11.6887	11.6636	11.3929	11.3734	11.178
YER106W	3.32193	2.58496	2.80735	2	3.16993	3.16993	2.80735	4	3.32193	2	2	2.32193	2.80735	2.80735
YER107C	7.74147	7.76155	7.79442	7.60733	7.66534	7.85175	7.54689	8.02791	7.61471	7.63662	7.45121	7.49985	8.3443	7.13955
YER107W-A	6.75489	6.62936	6.45943	6.02237	5.83289	6.67243	6.18982	6.44294	6.16993	6.47573	6.87036	5.97728	6.08746	6.06609
YER110C	15.0923	15.2663	14.8433	15.2915	15.0485	15.0297	15.3425	15.2595	14.9208	14.9397	14.7331	14.5735	14.5846	13.5355
YER111C	10.0526	10.2432	10.242	9.38586	9.59246	9.87958	8.91289	9.06609	10.1737	9.82018	9.96578	9.99152	9.80252	9.45943
YER112W	8.25267	8.27612	8.224	8.0607	8.36632	8.52748	7.9542	8.16993	8.25739	8.33092	7.47573	8.14466	8.05528	8.10852
YER113C	10.0224	9.96723	10.0607	9.89026	9.64386	9.87958	9.76818	10.0526	9.91289	9.79442	9.96723	9.56605	9.44708	9.1472
YER114C	11.4491	11.5018	11.3548	11.2515	10.9211	10.9307	11.021	11.1157	11.4528	11.2095	11.2992	10.5981	10.6582	10.1749
YER115C	6.90689	6.74147	6.67243	6.78136	7.06609	6.42626	6.24793	6.04439	6.64386	6.62936	7.01123	6.08746	6.18982	5.67243
YER116C	7.21917	7.31288	7.74819	7.19967	7.10852	7.16993	6.64386	6.6865	7.45121	7.26679	7.22882	7.02237	6.79442	6.58496
YER117W	12.927	12.865	12.9917	13.0736	12.815	13.0149	12.9739	12.9281	12.7228	12.9235	12.8465	12.5887	12.8132	11.66
YER118C	9.53528	9.31288	9.41574	9.07146	8.78463	8.90989	8.9629	8.8857	9.45533	9.44915	9.14466	8.71768	8.79442	7.78136
YER119C	9.87498	9.98584	10.1923	9.72622	10.2808	10.0028	9.70563	9.82337	10.4221	10.1898	10.1408	10.8329	10.6978	11.5172
YER119C-A	6.33985	5.67243	6.65821	5.88264	6.04439	6.65821	6.42626	6.10852	5.64386	5.97728	6.75489	7.10852	5.78136	7.09803
YER120W	12.9054	12.8027	12.8973	12.9487	12.6793	12.3523	12.611	12.5459	12.9595	12.7326	12.7074	12.5457	12.5543	11.8154
YER121W	4.24793	4.39232	4.24793	4.85798	4.58496	3.58496	4.45943	3.70044	5.2854	5.16993	4.9542	4.90689	4.85798	5.61471
YER122C	11.4299	11.3778	11.2414	10.9001	10.8872	11.1649	10.4939	10.7895	11.1351	11.0084	11.0512	10.8065	10.6671	10.5479
YER123W	10.6742	10.5906	10.5078	10.1163	9.91737	9.7879	9.65284	9.76321	10.3004	9.70908	10.1163	9.75154	9.60918	9.12928
YER124C	11.5063	11.7532	11.268	11.1273	11.2773	11.1643	10.7549	11.2246	11.2935	11.1059	10.9715	11.258	11.3049	11.4722
YER125W	13.9985	14.118	14.2383	14.1651	14.1728	14.076	14.2248	14.1198	14.2326	13.9722	14.1052	14.2639	14.2025	14.113
YER126C	10.3902	10.0993	10.0098	10.2467	9.89633	10.3421	9.90539	9.92481	9.25974	9.48784	9.96723	9.11894	9.02514	8.05528
YER127W	9.00843	8.8009	8.88264	8.51964	8.74147	9.03617	8.67243	8.51964	8.32193	8.58871	8.31741	7.98299	7.93074	7.08746
YER128W	5.61471	5.93074	5.9542	5.45943	5.72792	5.70044	5.24793	4	5.24793	5.2854	5.61471	5.35755	5.75489	5.20945
YER129W	10.7432	10.8494	10.7515	10.5294	10.0728	10.2288	10.1447	10.3264	10.5793	10.2456	10.3729	10.2276	9.89178	9.56605
YER130C	10.3934	10.3619	10.3095	10.0835	10.0485	10.151	9.46148	9.91289	10.3253	10.1331	9.5812	9.89936	9.79442	9.45533
YER131W	13.0346	12.6416	12.8978	12.9018	12.7928	13.0081	12.6676	12.7818	12.5362	12.9065	12.6553	12.0283	12.2216	10.5594
YER132C	11.7436	12.0158	11.6555	11.6165	11.4993	11.3443	11.2503	11.5343	11.8435	11.3004	11.3869	11.0355	11.1131	10.7322
YER133W	11.4476	11.0647	11.3185	11.1105	11.2155	11.279	11.1144	11.098	11.275	11.1755	11.3038	11.0828	11.1299	11.2064
YER133W-A	2	2	1.58496	1	2	2.80735	1.58496	3	3	2.58496	2	0	1.58496	2
YER134C	7.01123	7.17991	6.9542	6.58496	6.32193	6.80735	6.16993	6.9542	6.79442	6.83289	6.58496	6.45943	6.42626	6.78136
YER135C	4.16993	4.52356	4.32193	3.80735	3.90689	3.90689	4.32193	3.70044	4.45943	4.58496	4.16993	4	3	3.58496
YER136W	11.8451	11.7398	11.8865	11.3815	11.2894	11.2981	10.9643	11.3886	11.8435	11.6662	11.4984	11.5053	11.5083	11.9476
YER137C	3.80735	2.58496	0	3	2.80735	3.80735	0	2.32193	2.80735	4.32193	2.80735	2	1	1.58496
YER137W-A	0	0	0	0	0	0	1	0	0	1	0	0	0	0
YER138C	11.0133	11.2877	7.12928	10.4888	10.1997	9.84078	10.1383	10.8313	11.2697	10.5038	10.3465	11.1039	10.6083	10.043
YER138W-A	5.78136	5.64386	5.61471	5	5.55459	5.49185	4.75489	4.85798	6.2854	5.78136	5.39232	5.52356	5.58496	5.45943
YER139C	7.01123	6.75489	6.49185	6.30378	6.62936	6.9542	5.83289	6.26679	6.59991	6.33985	6.65821	7.15987	6.93074	7.32193
YER140W	8.67596	8.41785	8.53138	8.45943	8.53528	8.3837	8.19476	8.23362	8.42626	8.25739	8.34873	8.12412	8.11894	7.98868
YER141W	10.7339	10.7004	10.865	10.6484	11.0382	10.9001	10.8463	10.6466	11.0654	11.0492	11.0444	11.5236	11.5641	11.9163
YER142C	7.10852	6.6865	6.64386	6.20945	6.6865	6	6.10852	6.10852	7.01123	7.20945	6.70044	6.75489	7.12928	7.84549
YER143W	8.9542	8.80735	8.77808	8.58496	8.49185	8.34873	8.37938	8.19476	8.59619	8.95128	8.66534	9.08746	8.59991	9.28077
YER144C	10.4231	10.4919	10.4273	10.3576	10.5353	10.23	10.5196	10.5488	10.8588	10.4136	10.1911	10.6609	10.6129	10.2969
YER145C	12.1167	11.6018	11.144	11.6587	12.0241	12.5753	12.3415	12.4165	10.8765	11.0417	11.4393	11.5699	10.7364	10.584
YER145C-A	4.45943	4.52356	4	2.58496	4.64386	3.70044	3.90689	1.58496	4.58496	3.58496	3	2.58496	2.58496	2.80735
YER146W	2.32193	3	3.16993	3	2	2.80735	3.16993	3.45943	2.80735	3	1.58496	0	2	1
YER147C	8.46761	8.61839	8.43463	8.78463	8.51175	8.76487	8.83289	8.45533	8.3837	8.6865	8.45943	8.72451	8.30834	8.27612
YER147C-A	9.02237	8.72792	8.75489	8.43463	8.41363	8.9571	7.52356	7.89482	8.39232	8.76155	8.46761	8.24793	8.29921	7.76818
YER148W	7.74147	7.74147	7.81378	7.50779	7.53138	7.7211	7.76155	8.15482	7.35755	7.59246	7.35755	7.16993	7.17991	7.24793
YER149C	7.32193	7.32193	6.80735	7.11894	6.61471	6.84549	6.18982	7.37504	7.15987	6.71425	6.89482	6.30378	5.88264	6.14975
YER150W	10.8146	10.5546	11.1699	11.3247	10.9556	10.2515	10.6147	10.3761	11.896	11.183	11.0627	11.2088	11.7801	11.9355
YER151C	10.6804	10.5333	10.4909	10.3163	10.0755	10.4979	10.1124	10.2562	10.5689	10.3208	10.633	10.0362	10.0403	9.81858
YER152C	8.65821	8.86109	9.0634	9.16239	8.89178	9.15482	9.22882	9.14975	8.58871	8.90689	8.8857	9.19229	9.16239	9.58684
YER153C	7.85798	8.13443	8.27146	8.35755	8.02791	8.26679	8.47573	7.94251	7.98868	7.45943	8.14466	8.00562	7.91886	8.05528
YER154W	10.697	10.5382	11.0775	10.7649	10.3117	10.5421	10.8541	10.7117	10.8049	10.8727	11.0901	10.4656	10.4429	10.4136
YER155C	13.1738	13.1282	13.0331	12.7636	12.8574	12.8457	12.3791	12.6432	13.1833	12.8912	12.8319	12.7313	12.6282	12.2079
YER156C	11.3304	11.056	11.1567	11.6698	10.9366	11.0362	11.5599	11.6008	11.0775	11.2082	11.2143	10.683	10.817	10.0861
YER157W	9.28771	9.49785	9.19229	9.17991	9.35094	9.10329	8.84549	9.36194	9.37938	8.9629	8.8392	8.84235	9.27146	9.13186
YER158C	10.3945	10.4788	10.7177	10.7557	10.8297	10.5314	10.5878	10.3026	11.2467	10.7117	10.4808	11.1183	11.058	11.1293
YER158W-A	1	0	1.58496	0	0	0	1	2.32193	1	0	0	0	1.58496	0
YER159C	8.76818	8.31288	8.67596	8.11894	7.98299	8.68299	8.04985	7.76155	8.47978	8.18982	8.48784	8.2854	7.96	7.74819
YER160C	7.19967	7.49985	6.89482	6.18982	6.47573	6.49185	6.64386	6.83289	7.17991	6.71425	7.25739	6.75489	7.02237	7.10852
YER161C	9.39232	9.2503	9.46761	8.94544	8.98299	9.21675	8.93369	8.82655	9.27146	9.32867	9.04439	9.04985	8.75154	8.76818
YER162C	8.61471	8.74819	8.35315	8.2854	8.85175	9.08215	8.99435	8.87036	8.56605	8.52748	8.66534	8.98299	8.93664	8.97728
YER163C	9.05799	8.94544	8.87652	8.87652	8.83289	8.89482	8.35755	8.53138	9.08481	9.21432	9.224	8.99152	9.12928	9.32193
YER164W	11.0775	11.0217	11.0307	10.7789	10.7871	10.9708	10.5479	10.8313	10.8634	10.6402	11.1941	10.6707	10.5971	10.5118
YER165C-A	5.70044	6.20945	6.08746	5.72792	5.12928	5.39232	5.32193	5.64386	5.90689	5.97728	5.61471	5.2854	4.70044	5.45943
YER165W	14.1918	14.2212	14.2043	14.2585	13.6298	13.7404	13.8775	14.2925	13.9458	14.2	14.1558	13.6239	13.539	13.0147
YER166W	12.7002	12.438	12.6885	12.4676	12.363	12.221	12.5838	12.3877	12.6933	12.511	12.9495	12.6182	12.407	12.372
YER167W	10.0444	10.0512	9.95855	9.53722	10.0821	10.043	9.48784	9.57554	9.84078	9.62388	9.45121	9.79928	9.68299	9.51964
YER168C	9.11894	9.18239	8.96867	9.17243	8.69	8.86728	9.02237	9.07414	8.72451	9.16993	9.03892	8.57743	8.52748	8.59619
YER169W	10.5999	10.6909	10.3253	10.1293	10.0967	9.94837	9.68475	9.86882	10.2444	9.98299	9.90238	9.85019	9.87958	9.5812
YER170W	7.30378	7.06609	7.49185	6.78136	7.08746	7.09803	6.82018	7.09803	7.11894	7.50779	7.39232	7.50779	7.32193	7.55459
YER171W	9.99859	9.6987	9.80896	9.71425	9.44087	9.65105	9.44915	9.64024	9.53916	9.27146	9.64926	9.27146	9.07414	8.66888
YER172C	11.5167	11.4184	11.3701	11.3168	11.0895	11.062	11.056	11.2929	11.3253	11.2095	11.2131	10.8218	10.825	10.6165
YER173W	7.64386	7.02237	7.31288	6.47573	7.17991	7.07682	6.26679	6.44294	7.27612	6.50779	6.87036	7.27612	7.01123	7.2384
YER174C	9.33316	9.51175	9.33092	9.51175	9.24793	8.91289	8.77149	9.20212	9.15987	9.11894	9.16491	9.05799	9.44915	8.90087
YER175C	9.10591	8.78136	9.26913	8.70736	8.97154	9.33762	8.76155	8.9629	9.16742	8.97441	8.86419	8.75154	8.87652	9.60177
YER175W-A	4.70044	4.90689	3.90689	3.70044	4.24793	4.32193	4.16993	4.16993	4.9542	4.90689	4.08746	3.80735	3.58496	4.52356
YER176W	10.3783	10.1383	10.2192	10.0593	10.2167	10.3859	9.90839	10.1724	10.1472	9.99435	10.0954	10.1561	10.275	10.1421
YER177W	14.3652	13.8424	14.1836	13.5002	13.4974	14.3061	13.8972	13.5787	13.9204	14.338	14.5165	14.0868	14.0456	14.0563
YER178W	13.8865	13.6833	13.8586	13.8196	13.9973	13.888	13.9356	13.6262	13.8024	13.9327	13.8264	14.0494	13.9648	14.309
YER179W	7.35755	7.45121	7	6.89482	6.82018	6.59991	6.64386	6.20945	7.59991	7.14975	6.35755	6.70044	6.88264	7.91886
YER180C	7.27612	6.96578	6.97728	6.47573	6.18982	6.96578	6.37504	6.89482	6.75489	6.83289	6.71425	6.35755	5.88264	6.49185
YER180C-A	5.12928	5.20945	6.02237	5	5.64386	4.70044	5.08746	4.39232	5.55459	5.2854	5.20945	4.58496	4.64386	4.9542
YER181C	2.58496	2.80735	1	2.58496	2.80735	0	3	0	2.80735	0	1.58496	2	1	3
YER182W	7.52356	6.72792	7.16993	6.9542	7.01123	7.25739	6.70044	6.89482	6.97728	7	7.22882	7.47573	7.21917	7.48382
YER183C	8.69349	8.61471	8.78136	8.74483	8.25739	8.50383	8.71425	8.7039	8.55075	8.93369	8.74819	8.18982	8.51964	8.36194
YER184C	8.09803	7.85798	8.47573	8.07146	8.50779	8.21432	8.04985	8.46761	8.34873	8.20945	8.32193	8.29462	8.45943	8.34873
YER185W	5.83289	6.62936	5.58496	6.06609	6.08746	6.12928	6.65821	6.64386	6.40939	6.18982	6.42626	6.14975	6.14975	5.83289
YER186C	8.18982	7.89482	8.11894	7.67948	7.43463	7.39232	7.57743	6.9542	7.58496	8.05528	8.01681	7.47573	7	7.03342
YER187W	4.9542	4.80735	4.75489	4.75489	4.45943	4.70044	5.42626	4.58496	4.08746	5.42626	5.45943	5.16993	4	5.2854
YER188C-A	5.2854	5.24793	5.2854	5	6.12928	5.45943	6.18982	6.56986	5.16993	5.42626	4.9542	6.24793	5.80735	6.22882
YER188W	5.58496	5.61471	5.58496	5.85798	5.67243	4.45943	4.85798	5.49185	5.72792	5.61471	5.20945	5.39232	5.32193	6.61471
YER189W	4.9542	5.67243	4.9542	5.58496	6.18982	5.61471	6.42626	6.20945	5.49185	5.35755	5.20945	6.20945	6.71425	5.39232
YER190W	6.53916	6.32193	6.12928	5.83289	5.80735	6.18982	5.58496	6.14975	6.56986	5.42626	6	6.76818	6.82018	7.06609
YFL001W	8.86109	8.74147	8.69	8.71081	8.53916	8.67948	8.23362	8.50779	8.40088	8.71425	8.47573	7.96578	7.91289	7.56224
YFL002C	10.5651	10.1861	10.5536	10.676	10.1163	10.352	10.5411	10.4294	10.2033	10.3185	10.5206	9.81057	9.72622	9.5216
YFL002W-A	4	12.5675	4.52356	5.61471	6	5.93074	6.12928	3	6.33985	5.88264	5.2854	6.37504	10.2761	5.64386
YFL003C	5.58496	5.35755	6.08746	6.10852	6.2854	5.90689	6.04439	5.85798	5.49185	5.97728	5.64386	6.08746	6.04439	6.16993
YFL004W	10.7657	9.9901	10.7065	10.3729	10.2842	10.3869	10.1849	10.4564	10.5651	10.2336	10.703	10.3004	10.2276	10.2538
YFL005W	10.0056	9.41785	9.99294	9.67419	9.57365	9.93517	9.6865	9.76818	9.70736	9.83289	10.021	9.783	9.66356	9.79116
YFL007W	13.0928	12.8752	13.058	13.0025	12.6582	12.5911	12.7738	13.0293	13.0818	12.9803	12.9443	12.6972	12.6937	12.8803
YFL008W	9.46964	8.72792	9.43463	8.84549	8.86728	9.43671	8.75489	9.02237	8.93958	9.09011	9.29921	9.22641	8.73132	9.21917
YFL009W	10.1357	10.1046	10.1396	10.0901	9.94105	10.0553	10.0795	10.2312	10.403	10.2456	9.99294	10.0715	9.97298	9.97585
YFL010C	11.0458	10.6008	11.3163	11.258	10.7423	10.3859	10.4263	10.5177	11.5929	11.2796	11.2975	10.7389	10.952	11.168
YFL010W-A	10.4818	10.4221	10.7254	10.6421	9.89936	9.84706	9.80413	10.1085	11.0279	10.7507	10.8297	10.255	10.2992	10.3554
YFL011W	5.64386	4.58496	5.39232	5.85798	3.70044	4.70044	4.80735	4.39232	5.80735	5.72792	5	6.37504	5.35755	6.40939
YFL012W	5.35755	4.58496	5.24793	4.75489	4	4.90689	3.90689	4.58496	5.39232	4.80735	5.39232	3	3.80735	2
YFL012W-A	3	3	0	2.58496	2.58496	3.16993	0	2.32193	2.58496	3.32193	2	1	0	0
YFL013C	7.73471	6.79442	7.69349	7.39232	7.2854	7.62936	6.55459	7.35755	7.52356	7.67948	7.15987	7.31288	7.20945	7.09803
YFL014W	11.3292	9.17742	10.6357	8.89785	10.421	10.6046	9.56605	9.02237	9.69697	9.59991	10.7657	11.5632	11.1923	12.1684
YFL015C	4.9542	5.32193	5.58496	4.90689	4.16993	5.20945	4.64386	4.58496	4.24793	4.16993	5.64386	4.9542	4.90689	5.20945
YFL015W-A	1	0	1	0	0	0	0	0	0	0	0	0	1.58496	0
YFL016C	10.6211	9.44294	11.0049	10.3902	9.62571	9.97871	9.64205	9.30834	10.9936	10.6008	11.115	10.5157	10.4929	10.4828
YFL017C	7.44294	6.78136	7.86419	7.20945	7.09803	7.67948	7.19967	6.35755	7.47573	7.65105	7.70736	7.22882	7.2854	7.41785
YFL017W-A	8.07682	7.34873	8.17991	7.6865	7.02237	7.77479	7.62205	7.40088	7.35755	8.05528	8.46761	7.33092	7.06609	6.93074
YFL018C	11.0934	10.5498	11.1706	10.744	10.749	10.7541	10.1662	10.5048	10.988	10.8258	10.9293	10.6284	10.6546	10.8657
YFL019C	4.80735	3.80735	4.75489	4.80735	3.32193	3.16993	3.32193	4	5.32193	5.55459	4.80735	3.16993	4.80735	6.44294
YFL020C	5.52356	5.24793	5.04439	5.12928	4.64386	3.45943	3.90689	4	5.52356	4.32193	5.32193	4.32193	4.45943	5.49185
YFL021C-A	5.70044	4.9542	6.2854	5.80735	5.70044	5.70044	5.55459	5.72792	5.49185	6.44294	6.10852	5.32193	5.08746	5.88264
YFL021W	10.3197	9.93517	10.2515	9.98868	10.2562	10.0593	10.0471	9.8857	10.8834	10.3365	10.2479	11.1972	10.9549	11.7785
YFL022C	13.0389	12.4244	13.0046	13.0343	12.4149	12.4696	12.7283	12.964	12.7678	12.9392	13.1051	12.325	12.2426	11.783
YFL023W	9.80413	9.47978	9.45533	9.25503	9.58684	9.97011	9.18239	9.24079	9.39446	8.99718	9.27612	8.87958	8.74483	7.62936
YFL024C	9.77643	9.30378	9.47776	9.29002	9.49185	9.46557	8.84235	8.98584	9.53722	9.30606	8.95128	9.28309	9.21189	8.85798
YFL025C	10.0362	9.85331	10.1137	9.9629	10.1561	9.97441	10.0967	10.0417	10.3542	10.151	10.0098	9.9629	10.0755	9.74315
YFL026W	13.9299	13.6852	13.8052	13.6822	13.2659	13.1597	13.5333	13.391	13.9596	13.9468	13.9	13.6282	13.5448	13.7747
YFL027C	8.16993	8.00562	8.01681	7.66534	7.6865	8.02237	7.14975	7.49185	7.96	7.93664	7.57743	7.70736	7.7211	8.14466
YFL028C	8.88264	8.3837	8.85175	8.76818	8.81057	8.75822	8.79442	8.6865	8.80735	8.74819	8.24793	8.43463	8.59991	8.60733
YFL029C	8.50383	8.41363	8.37069	8.44294	8.48784	8.48784	8.17991	8.33092	8.78136	8.43045	8.21917	8.64386	9.00843	9.24079
YFL030W	7.53138	7.33092	7.59246	7.3837	7.37504	7.94251	7.45943	7.15987	7.45121	7.22882	7.75489	8.33092	8.29462	8.9542
YFL031C-A	8.82972	8.74819	8.86109	8.7211	8.67948	8.73809	8.87652	8.42206	9.13699	9.09011	8.71081	8.77479	8.72792	8.79766
YFL031W	14.4774	13.9674	14.6436	14.5627	14.2208	14.5574	14.6445	14.3307	14.5444	14.567	14.6556	14.5779	14.3933	14.3618
YFL032W	12.164	12.1966	12.0812	12.4638	12.2164	12.563	12.1072	12.207	12.6582	12.5543	12.4163	12.2641	12.1532	12.2969
YFL033C	11.6506	11.352	11.8545	11.5589	11.6339	11.5736	11.5063	11.6644	11.9823	11.733	11.7026	11.8222	11.92	12.0269
YFL034C-A	9.15482	8.66888	8.87652	8.60363	8.8009	8.74819	8.35755	8.62205	8.90689	8.64024	8.39232	7.86419	8.2384	6.04439
YFL034C-B	9.61102	9.49386	9.39446	9.34651	9.35315	8.68299	9.09276	8.94837	9.43045	9.86573	9.36413	9.02514	9.09011	8.90388
YFL034W	9.78136	9.50978	10.0056	9.56033	9.53138	9.73302	9.49985	9.31515	9.81378	9.73809	9.98157	9.74147	9.55267	9.66711
YFL036W	11.0049	10.891	11.007	10.8146	10.6804	10.5479	10.6662	10.8041	10.9936	10.6883	10.7715	10.6812	10.7855	10.4189
YFL037W	13.3109	13.4103	13.3953	13.488	13.7364	13.4427	13.6556	13.6195	13.6406	13.4594	13.4752	13.6593	13.7151	13.8155
YFL038C	11.8281	11.3504	11.8929	11.4898	11.3619	11.7292	11.3859	11.2574	11.6808	11.6804	11.9304	11.5536	11.4548	11.8626
YFL039C	15.653	15.404	15.6936	15.6732	15.9107	15.6987	15.841	15.7114	15.6613	15.6791	15.7439	15.9624	15.8274	15.9633
YFL040W	6.93074	7.79442	7	7.32193	6.45943	6.53916	6.50779	6.56986	6.90689	7.39232	6.2854	6.39232	6.35755	6.26679
YFL041W	11.7541	11.774	11.6961	11.856	11.9065	12.0758	12.0607	12.0937	11.5177	11.5113	11.6262	11.9661	11.8803	11.9502
YFL041W-A	1.58496	3.58496	0	2.58496	4	3.58496	4.08746	3	2.32193	3.32193	3	0	3	3.80735
YFL042C	8.88264	8.57743	9.0607	8.20945	8.86728	9.30378	8.89785	8.89178	8.93958	8.76818	8.82655	9.39232	9.18735	9.60363
YFL044C	9.41363	9.3837	9.16742	9.2384	9.41785	9.31967	9.04985	9.18239	9.37721	9.25739	9.27612	9.45533	9.56033	9.90087
YFL045C	13.0343	13.2793	13.009	13.2366	13.6666	13.1575	13.3734	13.3276	13.2329	13.0363	12.912	13.2496	13.2903	12.952
YFL046W	6.40939	5.75489	6.32193	5.90689	6.04439	6.47573	5.64386	5.85798	6.08746	6.22882	6.47573	6.08746	5.83289	6.70044
YFL047W	9.34873	8.8857	9.12412	8.55075	8.11894	8.50779	8.13955	8.21917	8.99152	8.96867	9.24555	8.71768	8.55459	8.30834
YFL048C	10.5343	10.4062	10.445	10.3619	10.363	9.92035	9.85643	9.99435	10.6821	10.2842	10.2046	10.0498	10.1624	9.94398
YFL049W	8.47978	8.85487	8.3837	8.14975	8.37069	8.53528	7.91289	8	8.31288	8.33092	7.96578	8.29921	8.16491	8.2384
YFL050C	7.92481	7.47573	7.90087	7.87652	8.43045	8.10329	7.87036	7.85798	7.66534	7.60733	7.81378	7.92481	8.11374	8.09276
YFL051C	4.70044	3.58496	4.64386	4.16993	4.16993	3.16993	3.32193	4	3.16993	3	3.90689	4.39232	2.80735	4.39232
YFL052W	5.70044	5.49185	5.64386	6.22882	5.90689	4.9542	5.72792	5.08746	5.58496	5.88264	5.2854	4.75489	5.42626	5.04439
YFL053W	7.3837	7.2384	7.35755	7.63662	9.34651	9.20701	9.27146	9.04439	7.82018	7.16993	7.07682	9.31515	9.38154	9.73809
YFL054C	7.82655	7.49985	8.17493	7.83289	8.78136	8.64386	8.57365	8.59991	8.18982	7.92481	8.18488	8.96867	8.91289	8.93074
YFL055W	7.22882	7	7.53916	7.41785	7.74819	7.54689	7.25739	6.89482	7.37504	7.52356	7.16993	7.59246	7.59246	7.94251
YFL056C	7.87036	7.63662	7.90087	8.04439	9.17243	9.02237	9.23122	9.35535	7.83289	8.11894	7.69349	9.74147	9.44708	10.6375
YFL058W	4.58496	3.58496	2.32193	4	2.58496	1.58496	2	2.32193	2.58496	4.58496	3.45943	2	2	4.08746
YFL059W	6.59991	6.30378	6.59991	5.80735	5.49185	5.2854	5.85798	5.78136	6.08746	5.67243	6.44294	6.02237	5	6.04439
YFL060C	5.32193	5.83289	5.58496	4.80735	5.16993	5.61471	4.70044	5.58496	5.80735	4.70044	4.9542	4.85798	5.72792	4.58496
YFL061W	2.32193	3.80735	3.58496	3.45943	3.58496	3	3.58496	0	3.32193	3	4.08746	4.24793	4	3.16993
YFL062W	4	3.32193	4.70044	3.90689	4	2.32193	4.16993	0	4.08746	1	3.58496	4.45943	4	4.70044
YFL063W	1	1	0	0	2	0	3.45943	1.58496	0	0	0	0	0	2.80735
YFL064C	3.80735	4.52356	3	2	3.16993	3.45943	1	4.58496	2.58496	2	4.24793	5.08746	3.45943	3.45943
YFL065C	2.32193	5.08746	2.32193	2.80735	3.80735	3.70044	3	4	3	2.58496	2.58496	5.72792	4.24793	4.32193
YFL066C	3.45943	6.50779	3.58496	3.32193	3.90689	4.24793	3.90689	4.70044	4.08746	3.58496	2.80735	7.53138	3.58496	4.64386
YFL067W	5.12928	5.58496	4.85798	4.90689	5.35755	5.24793	5.04439	5.58496	5.39232	5.16993	5.20945	5.52356	5.04439	4.58496
YFL068W	0	6.12928	4.16993	0	1	1	0	0	0	0	1.58496	7.30378	3.90689	3
YFR001W	8.23362	7.59246	8.14466	8.12412	8.19967	8.3966	8.14975	8.29462	7.80735	7.94837	7.7211	7.71425	7.33092	6.89482
YFR002W	9.91886	9.68299	9.65105	9.48382	9.51964	9.73978	9.39232	9.59059	9.43879	9.29002	9.37287	9.86882	9.07146	8.53138
YFR003C	8.49985	7.53138	8.29002	7.35755	7.84549	7.92481	6.96578	7.77479	8.27146	8.19967	8.3966	8.5157	8.30378	9.27845
YFR004W	9.64746	9.23601	9.40514	9.47371	9.67948	9.41363	9.09011	9.22159	9.74147	9.46352	9.5812	9.66178	9.46964	9.73302
YFR005C	8.65105	8.21917	8.40088	8.33092	8.14975	8	8.10852	7.92481	8.09276	8.37504	7.98868	7.78136	7.9542	7.65105
YFR006W	10.236	10.0265	10.3298	10.0182	10.1749	10.3487	10.0634	10.332	10.1472	10.3049	10.3565	10.5137	10.2808	10.6935
YFR007W	8.50779	7.97728	8.29002	8.3443	8.15482	7.35755	7.48382	7.70736	8.83605	8.11894	8.01123	8.07682	8.29002	7.65105
YFR008W	6.30378	6.04439	6.14975	5.80735	6.32193	6.18982	5.35755	5.64386	5.39232	5.55459	5.93074	6.42626	6.18982	6.22882
YFR009W	11.3934	10.8234	11.2234	11.0505	10.8154	10.851	10.7616	10.9958	10.9159	11.0641	10.9374	10.5216	10.5098	10.2479
YFR010W	10.2877	9.92184	10.1997	9.88722	10.1215	10.0835	9.45738	9.86109	10.1293	9.91139	9.85331	10.2372	10.0928	10.4073
YFR011C	6.53916	6.06609	6.10852	5.90689	5.88264	6.45943	6.20945	5.93074	5.85798	6.14975	5.93074	6.61471	5.85798	6.53916
YFR012W	5.49185	4.85798	4.32193	5.20945	5	4.39232	4.32193	4.58496	5.9542	4	3.32193	4.58496	8.55842	3.16993
YFR012W-A	4	3.58496	3.58496	3.45943	2	1.58496	2.32193	1.58496	3.70044	3.58496	4.24793	2.58496	1.58496	4.39232
YFR013W	9.44915	9.09276	9.16491	9.25974	8.95128	9.32643	8.87652	8.99435	9.21432	9.0634	9.13699	9.04166	8.83289	8.62571
YFR014C	8.30834	8.15482	8.57365	8.3443	8.49185	8.49185	8.24793	8.47978	8.75822	8.22882	8.39232	8.69697	8.82655	9.00843
YFR015C	8.33985	8.33539	9.37504	9.94251	9.66888	8.56986	9.31967	9.44087	9.43254	9.2854	9.13443	9.79442	9.81698	9.44087
YFR016C	10.4666	9.9571	10.5555	9.83289	10.3015	10.7074	9.85643	9.9629	10.3083	10.275	10.4564	10.4676	10.3208	10.5098
YFR017C	6.72792	6.32193	7.77479	7.77479	7.12928	6.55459	6.83289	7.04439	7.97154	7.7211	7.59246	8.01681	8.09276	8.5812
YFR018C	10.3072	9.89936	10.5362	10.4263	10.062	10.2773	10.3332	10.2656	10.268	10.275	10.3848	10.2264	10.2204	10.4502
YFR019W	10.3432	10	10.6627	10.1687	10.3242	10.2143	9.85643	10.0634	10.8556	10.6457	10.5718	10.3554	10.2668	10.4471
YFR020W	8	7.78136	8.33092	7.94251	8.49586	8.65105	8.59246	8.45533	8.16993	8.6865	8.43045	8.87652	8.49985	9.16491
YFR021W	9.61655	9.60918	9.8933	9.77314	9.65642	9.67066	9.71425	9.63481	9.99718	9.90238	9.94837	9.73302	9.73978	9.70044
YFR022W	10.3923	9.99294	10.4136	10.4409	10.2009	10.2204	10.6294	10.3354	10.6457	10.4888	10.5859	10.6321	10.6257	10.9758
YFR023W	4.75489	4.70044	5.2854	4.08746	3.16993	4.08746	4.32193	4.70044	4.70044	3.58496	3.80735	4.24793	3.16993	4
YFR024C-A	10.9758	10.6502	10.9758	10.7863	10.5536	10.3891	10.0782	10.3674	11.3415	10.9894	10.9894	10.9535	10.9622	11.2784
YFR025C	9.43671	9.03617	9.66534	9.19967	8.56605	8.84549	8.45943	8.74147	9.33539	9.55075	9.74819	8.89482	8.69349	9.27612
YFR026C	6.06609	5.90689	6.16993	6.06609	6.14975	6.37504	5.78136	5.93074	6.24793	6.33985	6.47573	6.18982	5.93074	6.53916
YFR027W	6.18982	5.42626	5.9542	5.80735	5.85798	5.90689	5.90689	5.58496	5.32193	6.76818	5.72792	6.04439	6.02237	5.61471
YFR028C	11.6133	11.1586	11.4762	11.4325	11.0444	11.0627	11.3315	10.9151	11.4538	11.4635	11.7545	11.0251	10.9144	10.3276
YFR029W	9.29921	8.57743	9.31288	9.03342	8.69349	8.8009	8.75822	9.18239	9.40939	9.15987	9.15228	8.96	8.74147	9.02791
YFR030W	11.2438	10.9901	11.4686	11.245	11.0403	11.0451	11.1059	11.1874	11.388	11.5265	11.4783	10.9636	10.9106	10.7838
YFR031C	9.31288	9.05528	9.29232	9.04985	9.04712	9.4818	8.89785	8.99435	9.19967	9.0954	9.01123	9.20457	9.04166	8.83289
YFR031C-A	14.5141	14.2293	14.49	14.63	14.4635	14.3663	14.5005	14.6641	14.5766	14.6331	14.4649	14.1239	14.2667	13.2622
YFR032C	5.20945	5.04439	5.39232	5.67243	3.16993	4.32193	3.32193	5.49185	5.32193	5.97728	5.72792	3.70044	2.58496	3.16993
YFR032C-A	10.2312	9.95855	10.5498	10.7524	10.3977	10.733	10.5333	10.7474	10.42	10.5392	10.8049	9.86573	10.4625	9.29462
YFR032C-B	5.97728	5.93074	6.37504	6.06609	6.20945	6.16993	5.9542	6.14975	6.47573	6.26679	5.78136	5.93074	5.93074	5
YFR033C	10.1163	8.98299	10.4062	9.56796	9.22159	9.96434	9.27146	9.36194	9.74651	10.0888	10.4305	10.0647	9.7364	10.1497
YFR034C	8.30834	7.93074	8.51175	8.45533	7.45943	8.07146	7.87036	7.74147	8.52356	8.43045	8.633	7.70044	7.57743	7.44294
YFR034W-A	4.08746	4.24793	3.80735	3.90689	3.45943	4.08746	2.80735	4.39232	2	3	4.45943	3.32193	3.80735	1
YFR035C	6.30378	6.06609	6.49185	6.58496	5.42626	6.61471	6.47573	6.52356	6.37504	6.76818	7.15987	6.08746	5.93074	5.75489
YFR036W	7.55459	6.89482	7.65105	7.47573	6.94251	6.98868	6.98868	6.83289	7.17991	7.32193	7.39232	6.82018	6.70044	7
YFR036W-A	1	2.32193	1	2.58496	0	0	0	0	0	0	0	0	0	0
YFR037C	9.70736	8.98868	9.79928	9.60363	9.04166	9.64386	9.15987	9.28309	9.51964	9.47573	9.82496	9.00282	9.13443	8.74483
YFR038W	9.3966	8.95128	9.01123	8.82337	8.44294	8.96867	8.7211	8.93958	8.8857	8.7879	8.97154	8.39232	8.14466	7.96578
YFR039C	9.75989	9.42206	9.73302	9.46352	9.09276	9.19967	8.87036	8.77479	9.41785	9.47978	9.59059	9.05257	9.01681	9.10852
YFR040W	10.7797	9.70044	10.7194	10.1886	9.92926	10.3174	10.102	10.0042	10.2703	10.3185	10.6073	10.2372	9.68299	9.70217
YFR041C	8.04985	7.8009	7.87036	7.70044	7.71425	7.99435	7.29462	7.85798	7.91886	7.77479	7.97728	7.80735	8.02237	7.99435
YFR042W	8.03342	7.13955	8.07682	7.59246	7.86419	7.57743	7.53138	7.81378	8.46761	8.05528	7.9542	8.00562	7.88264	8.24317
YFR043C	7.67948	7.39232	7.29462	7.24793	7.22882	7.61471	7.25739	7.56986	7.81378	7.35755	7.16993	7.55459	7.50779	7.6865
YFR044C	12.8519	12.8708	12.864	13.0165	13.079	13.0821	13.0213	13.0918	12.8517	13.013	12.9213	13.3082	13.2748	13.8036
YFR045W	7.49185	7.76155	7.49985	7.41785	7.61471	7.47573	6.79442	7.65105	7.72792	7.81378	7.74819	7.92481	7.65821	8.33985
YFR046C	6.42626	6.72792	6.79442	6.22882	6.82018	6.9542	6.56986	6.30378	6.37504	6.40939	6.53916	6.93074	6.70044	7.21917
YFR047C	11.2685	10.9858	11.5058	11.3669	10.7134	10.7895	10.7245	10.6493	11.4579	11.577	11.6671	11.128	11.0341	11.5226
YFR048W	9.1267	8.49185	8.87652	8.62205	8.71425	8.53528	8.49985	8.87652	8.85175	8.47168	8.63662	8.16993	7.96	7.80735
YFR049W	7.79442	7.10852	7.85798	7.48382	7.40088	7.63662	7.07682	7.09803	7.8392	8.11894	7.70044	7.7879	8.10329	8.22882
YFR050C	11.2204	10.9129	11.3859	11.0389	10.988	10.8345	10.7048	11.0593	11.3691	11.2831	11.2318	11.227	11.2685	11.6488
YFR051C	12.1367	11.8537	12.3655	12.2192	12.2198	12.1108	12.3526	12.263	12.2857	12.1418	12.5343	12.4445	12.227	12.403
YFR052C-A	1.58496	1.58496	3.90689	2.58496	3.32193	1	1	1.58496	3.90689	2.58496	3	4.16993	3.16993	4
YFR052W	10.6707	10.2621	10.6856	10.1599	10.4009	10.1737	10.0634	10.2562	10.6156	10.5603	10.2761	10.1306	10.5294	10.6303
YFR053C	11.4507	10.668	12.3004	10.7313	11.917	10.96	10.196	10.1861	12.3947	11.8293	11.8986	12.9733	13.0468	13.2594
YFR054C	4.64386	4	3.90689	4.16993	3.70044	3.70044	4.85798	3	4.24793	4	4.16993	4.39232	4.70044	4.64386
YFR055W	7.89482	7.49185	7.7879	8.14975	8.59991	8.50779	8.60363	8.37938	8.66178	7.52356	7.92481	10.2131	9.59805	11.9252
YFR056C	4.52356	4.08746	3.16993	3.16993	3.45943	3.80735	2	5.08746	3.58496	3.80735	2	3.45943	2	2.32193
YGL001C	10.4367	10.6715	10.6266	10.568	10.363	10.1396	10.1548	10.4429	10.6055	10.5372	10.5362	10.5018	10.4778	10.9571
YGL002W	9.37287	9.3443	9.41151	9.32418	9.18735	8.86419	9.03342	9.10852	9.33539	9.23362	9.19229	9.07948	8.99152	9.43879
YGL003C	10	9.91139	9.97871	9.96145	9.82972	9.71425	9.86728	9.91737	10.0389	9.9263	9.85798	9.87805	9.90539	9.83289
YGL004C	8.20457	7.94837	8.224	7.86419	8.03342	8	8.16491	7.85798	8.10852	7.92481	7.85798	8.31288	8.41363	8.03342
YGL005C	8.67243	8.91289	8.58496	8.40088	8.87958	8.82972	8.17493	8.24793	8.55075	8.51964	8.10329	8.70736	8.90388	8.83289
YGL006W	9.92778	10	10.2726	9.71768	9.87652	9.66888	9.12928	9.47776	10.2348	10.1176	10.218	10.2609	10.1712	10.6175
YGL006W-A	4.58496	3.16993	4.16993	4.24793	4.16993	3.80735	3	1.58496	5.32193	3.58496	3.32193	3.70044	2.58496	3.58496
YGL007C-A	4.58496	4.16993	4.24793	3.45943	4.16993	4.45943	4.45943	4.16993	3.90689	4.16993	4.08746	3.16993	3.70044	4.70044
YGL007W	5.49185	5.85798	5.32193	6.04439	5.52356	6.16993	5.55459	6.40939	5.97728	5.67243	4.80735	5.97728	6.12928	6.16993
YGL008C	17.7418	18.0901	17.8103	18.0762	17.8223	17.8031	17.9133	17.8032	17.8842	17.8933	17.8875	17.7663	17.8095	17.7148
YGL009C	13.8819	14.0914	14.1026	14.2584	13.9268	14.0054	14.128	14.5039	13.7789	13.9178	13.7996	13.2433	13.3704	12.3376
YGL010W	6.76818	6.72792	7.19967	6.75489	5.83289	6.67243	6.45943	6.14975	7.14975	7.50779	6.89482	7.06609	7.12928	7.96
YGL011C	11.0478	10.9643	11.0974	10.5245	10.5641	11.0526	10.4969	10.4481	10.7773	10.7944	11.0098	11.0795	10.8345	11.3376
YGL012W	12.479	12.4458	12.6083	12.4213	12.4378	12.4424	12.3633	12.1808	12.5413	12.6584	12.6519	12.815	12.7275	13.0021
YGL013C	10.2456	10.3542	10.0498	9.87344	9.90989	9.7879	9.54496	9.84078	10.1787	9.94105	9.79442	9.98726	10.0403	10.1228
YGL014W	12.9968	13.0723	12.7889	13.0144	12.5981	12.1621	12.8051	12.8244	13.0393	12.7179	12.5214	12.0556	12.1154	11.6289
YGL015C	3.80735	3.70044	3.70044	2.58496	1.58496	2.32193	4	1.58496	3.70044	4.32193	4.16993	3.80735	4.16993	3.58496
YGL016W	11.0808	11.0674	11.1007	10.9614	11.0755	10.8781	11.0553	11.117	11.2228	10.9607	10.796	10.792	10.8865	10.0334
YGL017W	7.19967	7.22882	7.46761	7.25739	7.56986	7.49985	7.54689	7.33092	7.24793	7.60733	7.26679	7.20945	7.25739	7.01123
YGL018C	6.61471	6.33985	6.80735	6.72792	5.85798	6.6865	6.79442	5.93074	7.04439	6.76818	6.78136	6.2854	6.65821	7.01123
YGL019W	10.9607	10.4737	10.988	10.8408	10.3253	10.668	10.4645	10.7117	10.5088	10.6847	11.0634	10.4325	10.545	10.374
YGL020C	8.76487	8.82018	8.58871	8.51175	8.59246	8.67948	8.5157	8.48784	8.31288	8.53528	8.78136	8.60733	8.43879	8.56986
YGL021W	10.8665	10.6411	10.8611	10.3597	10.3026	10.3663	10.3095	10.115	10.6582	10.5859	10.6944	10.6092	10.3987	10.4325
YGL022W	13.4576	13.5572	13.5788	13.5988	13.3364	13.4315	13.5447	13.4257	13.6999	13.5889	13.6434	13.499	13.4876	13.5354
YGL023C	9.56605	9.60548	9.86573	9.61287	9.02791	9.40939	9.20212	9.06609	9.94105	9.87191	10.0028	9.38802	9.11634	9.26209
YGL024W	1.58496	2	0	0	1	1	0	1.58496	0	0	0	0	0	0
YGL025C	8.33539	7.74147	8.01123	7.55459	7.35755	7.2854	7.46761	7.7211	8.30834	8.17991	8.03342	7.60733	7.37504	6.89482
YGL026C	12.7634	13.0005	12.8599	13.0456	13.3436	13.2111	13.2006	13.1669	12.9744	12.9728	13.0192	13.1713	13.2531	13.2435
YGL027C	11.0875	10.7969	11.0341	10.7022	10.6944	10.8549	10.611	10.7698	11.0028	10.9248	11.1991	11.0573	10.7698	11.0573
YGL028C	12.753	13.0131	12.6693	12.6497	12.7787	12.4735	12.4236	12.1892	12.9487	12.8112	12.375	12.7738	12.705	12.8597
YGL029W	7.89482	7.41785	8.07146	7.87652	7.90689	8.60733	8.50383	8.33092	6.97728	7.8392	7.93074	7.15987	7.16993	5.04439
YGL030W	12.8978	12.9652	12.9586	13.1244	12.5852	12.8901	13.0933	13.0081	12.5345	13.0964	13.031	12.4981	12.8031	11.7599
YGL031C	13.756	13.8817	13.7118	13.5488	13.7439	13.7349	13.3252	13.5215	13.519	13.5062	13.2493	13.2029	13.2435	12.1344
YGL032C	11.1611	11.1724	11.0189	11.2497	9.83763	9.79604	10.388	10.0553	11.0007	11.4471	11.411	10.6393	10.5285	10.6804
YGL033W	2.80735	3	3.58496	3.90689	2.32193	3.16993	3.45943	2.32193	2.58496	3.32193	4.08746	3.16993	3	2.80735
YGL034C	4.64386	4.85798	4.39232	4.58496	2.80735	4.58496	4.45943	3	4.58496	4.80735	4.80735	3.16993	3.90689	3.32193
YGL035C	9.99577	10.4471	10.2969	10.0485	10.058	9.90539	9.66711	9.55651	10.4136	10.0661	9.89026	10.0056	9.94105	9.82177
YGL036W	9.75154	9.85953	9.94983	9.70736	9.4818	9.61287	9.07414	9.46148	9.97011	9.91439	9.66888	9.72281	9.72792	9.55842
YGL037C	10.7039	10.5736	11.2336	10.29	10.6582	10.4471	9.78463	9.61102	11.0941	10.9388	10.9418	11.4853	11.461	11.8944
YGL038C	9.89633	9.94691	10.1724	9.76487	9.0634	9.19967	8.9629	9.21432	10.2889	10.1774	10.1911	9.62022	9.68825	9.44294
YGL039W	9.47168	9.61655	9.39232	9.46761	9.5157	9.35315	9.52356	9.86109	9.23122	9.11894	9.11894	9.20212	9.05799	9.3837
YGL040C	9.54303	9.69349	9.37069	9.49785	9.5216	9.32867	9.3837	9.31515	9.70736	9.63481	9.66711	9.41363	9.57175	9.67243
YGL041C-B	1	0	2.58496	2	2.58496	2	2	0	0	2.58496	2.80735	2.58496	1.58496	1.58496
YGL041W-A	5.61471	5.2854	6.02237	4.70044	5.39232	5.45943	5.04439	4.58496	5.12928	5.49185	4.64386	4.45943	5.08746	5
YGL042C	4.80735	4.39232	5.04439	3	3.90689	4.58496	3.90689	5.39232	4.39232	4.80735	5.16993	4.70044	4.16993	3.80735
YGL043W	9.86419	9.76487	9.90238	9.29921	9.74315	9.82814	9.19476	9.14211	9.89785	9.60548	9.61102	9.47978	9.56986	9.19229
YGL044C	8.40088	8.08746	8.17991	8	8.04985	8.15482	7.60733	8.11374	7.77479	7.7879	8.11374	8.19476	8.18488	8.37069
YGL045W	8.28077	7.83289	8.35315	7.63662	8.42626	8.36194	8.03892	8.25739	8.3837	8.04439	7.9542	8.5157	8.64386	8.90087
YGL047W	7.05528	7.31288	7.33092	6.50779	6.98868	7.04439	6.58496	6.20945	7.18982	6.6865	7.19967	7.12928	7.41785	7.71425
YGL048C	10.8978	10.9432	10.8541	10.5324	10.6129	10.9447	10.4094	10.7296	10.5651	10.7993	10.8502	10.941	10.8556	11.2372
YGL049C	10.6944	10.6073	10.7048	10.2228	10.545	10.8242	10.1611	10.4645	10.5108	10.2958	10.5727	10.5661	10.4798	10.1331
YGL050W	9.19476	8.83289	9.15482	8.72792	8.28077	8.77479	8.44294	8.30834	8.61102	8.87652	8.96	8.25267	8.3966	7.88874
YGL051W	6.45943	7.40088	6.93074	6.94251	6.50779	7.09803	6.71425	6.89482	7.12928	7.08746	6.42626	7.03342	6.97728	6.93074
YGL052W	6.12928	5.75489	5.64386	6.22882	5.78136	5.67243	5.49185	5.39232	5.61471	5.49185	5.75489	5.75489	5.58496	5.49185
YGL053W	8.43463	8.43045	8.14975	8.23362	8.03342	7.74819	7.96	7.77479	8.45533	8.07682	8.5157	8.33092	8.12928	8.83605
YGL054C	11.102	11.1066	11.0654	10.9218	10.8626	10.7056	10.8895	10.9166	11.268	10.9564	10.8857	10.7507	10.9226	10.8424
YGL055W	12.9636	13.681	13.0098	13.9118	13.5914	13.0206	14.2636	14.3235	13.3489	13.0725	12.8677	13.23	13.0967	13.5515
YGL056C	10.1699	10.3298	10.2467	10.1948	9.96	9.67419	10.043	10.2336	10.5774	10.3465	10.1861	9.84392	9.72792	9.44915
YGL057C	8.63662	8.66178	8.71425	8.52748	8.32643	8.53528	8.53528	9.03067	8.55842	9.03617	8.40939	8.85798	8.74147	8.68299
YGL058W	9.74315	9.46148	9.35755	9.37287	9.36413	9.41785	9.09276	9.55651	9.28309	9.44501	9.09011	9.23362	9.37069	9.42836
YGL059W	7.99435	7.98868	8.07682	7.25739	7.9542	7.96578	7.17991	8.10329	8.18488	8.03342	7.57743	8.03342	8	8.09803
YGL060W	8.68299	8.91886	8.67596	8.61471	8.45121	8.33092	8.17493	8.29462	8.61102	8.58871	8.46761	8.12928	8.21917	8.07682
YGL061C	7.26679	7.12928	7.42626	6.87036	7.11894	7.45121	7.36632	6.72792	7.17991	7.14975	7.49185	7.35755	7.52356	7.04439
YGL062W	14.2279	12.7192	13.6888	12.588	12.9075	12.7313	12.5765	12.3699	13.6218	13.099	13.3031	14.5451	14.1236	15.6776
YGL063W	8.07146	8.24793	8.20945	8.25267	7.73471	7.85798	8.02237	8.27146	7.97154	7.7211	8.02791	7.61471	7.63662	7.40088
YGL064C	7.8009	7.7211	7.75489	7.55459	7.19967	7.64386	7.45943	7.76155	7.62205	7.47573	7.67948	7.40939	7.33985	7.06609
YGL065C	9.08481	9.17742	9.10329	8.86109	8.8392	8.77149	8.82018	9.10066	9.39446	8.88264	9.10591	8.89785	9.02791	8.56224
YGL066W	8.98299	8.97441	9.11894	8.64024	8.76818	8.91289	8.27612	8.93369	9.04166	8.86419	8.75154	8.62571	8.85798	8.70736
YGL067W	9.64205	9.7039	9.56796	9.70563	9.49985	9.53528	9.71081	9.66356	9.75822	9.54689	9.60177	9.37938	9.47978	9.69174
YGL068W	6	6	6.10852	6.06609	6.42626	5.93074	5.49185	6.10852	5.80735	5.67243	6.44294	6.44294	5.70044	5.9542
YGL069C	2.32193	0	3.32193	0	2.32193	2.32193	0	2.32193	2	0	3.32193	0	1.58496	2
YGL070C	8.31288	8.02237	8.18982	7.81378	7.53916	7.98299	6.98868	7.2384	8.31288	7.82655	7.48382	7.40088	7.36632	7.53138
YGL071W	9.99152	9.92184	9.57743	9.61471	9.65284	9.57365	9.54496	9.72792	9.82972	9.42836	9.13955	9.06609	9.22882	8.53138
YGL072C	1.58496	1	1	2	2.32193	3	3.58496	2.32193	0	1	0	1.58496	1.58496	2.32193
YGL073W	9.00562	9.02791	8.93664	8.77149	9.01402	9.13186	8.5157	8.75154	9.22159	8.86419	8.72792	8.90689	8.82655	8.90689
YGL074C	4.39232	4.64386	4.52356	4.45943	3.80735	4.90689	4.16993	4.70044	4.52356	4.45943	4.45943	4	4.75489	4.9542
YGL075C	7.01123	6.98868	6.72792	6.16993	6.76818	6.79442	6.56986	6.72792	6.64386	6.14975	6.58496	6.44294	6.62936	6.56986
YGL076C	13.2592	13.4353	13.3014	13.2335	12.8773	13.0906	13.1173	13.4236	13.1124	13.2436	13.1459	12.7108	12.6066	11.5971
YGL077C	12.288	12.2312	12.2909	12.4244	12.1131	12.1633	12.5812	12.515	12.2594	12.3137	12.1	12.1743	12.0771	12.2647
YGL078C	10.7074	10.4717	10.2726	10.6064	10.2192	10.3185	10.4553	10.7781	10.0539	9.91737	10.137	8.98584	9.11894	7.03342
YGL079W	8.31288	8.36632	8.20945	8.20457	7.86419	8.03892	7.86419	8.29462	8.30834	8.48784	8.21432	7.76155	8.16491	7.93664
YGL080W	8.92481	8.93958	8.91886	8.8009	8.76155	8.39232	8.62571	8.33092	8.84235	8.57365	8.52356	8.6865	8.61102	8.32643
YGL081W	6.02237	5.52356	5.75489	5.70044	6.02237	5.78136	5.35755	3.70044	5.49185	5.97728	5.55459	5.16993	5.20945	5
YGL082W	9.49185	9.3966	9.39232	9.12412	8.87036	9.07414	8.67243	8.76818	9.26679	9.37721	9.13699	9.18239	9.01681	9.01959
YGL083W	10.4147	10.8734	10.3197	10.3253	10.3174	9.74651	10.1573	10.5177	10.7099	10.2958	10.1319	10.0362	10.1774	9.66356
YGL084C	10.7168	10.7082	10.5565	10.2923	10.5727	10.1712	10.0647	9.97871	11.0133	10.7993	10.7549	10.8025	10.8009	10.7764
YGL085W	8.61102	8.68299	8.29921	8.14466	8.10329	7.82018	7.52356	7.66534	8.16491	8.11894	7.94837	7.96578	8.21432	7.61471
YGL086W	8.29921	8.08215	8.224	7.98868	8.47573	8.26679	7.75489	7.87652	7.7211	7.8009	7.33092	8.17991	7.71425	7.62936
YGL087C	10.0795	10.1636	9.90238	9.68825	9.69523	9.35755	9.32643	9.3443	10.4808	9.85175	9.77314	9.62936	9.71939	9.88417
YGL088W	0	0	0	0	0	0	0	1.58496	0	0	0	0	0	0
YGL089C	5.12928	5.72792	5.12928	4.08746	5.20945	5.83289	6.04439	5.32193	5.24793	4.45943	4.45943	5.85798	5.80735	6.12928
YGL090W	7.62205	7.34873	7.75489	7.20945	7.2854	7.56224	7.02237	9.3966	7.17991	7.57743	7.36632	7.62936	7.49185	7.52356
YGL091C	7.88264	7.88874	8.03342	7.93074	8.28077	8.12412	8.15987	8.50779	7.8392	7.99435	7.97154	8.24793	8.13955	8.48382
YGL092W	11.5999	11.7082	11.5836	11.5741	11.3309	11.1306	11.2503	11.5241	11.5817	11.4625	11.526	10.9972	10.9951	10.4605
YGL093W	8.65105	8.41785	8.78136	7.97728	8.2854	9.00562	8.10329	8.24793	8.78463	8.55842	8.88264	8.66888	8.45533	8.9542
YGL094C	11.1966	11.1542	11.327	11.0224	10.8734	11.0721	10.9447	11.1793	11.1892	10.9708	11.1504	10.9908	10.8455	10.8819
YGL095C	9.24079	9.23601	9.22882	8.66534	8.84235	8.98014	8.40939	8.90087	9.0954	8.99152	8.7879	9.08215	9.01123	9.224
YGL096W	6.64386	7.19967	6.78136	6.71425	6.98868	7.09803	6.67243	7.09803	7.02237	6.40939	6.89482	7.55459	7.65821	8.16993
YGL097W	10.585	10.4686	10.4157	10.5859	10.2408	10.2432	10.0293	10.3376	10.3332	10.2935	10.4998	9.78463	9.82655	9.40088
YGL098W	7.01123	6.61471	6.58496	6.49185	6.39232	6.39232	6.6865	5.72792	6.9542	6.85798	6.20945	6.78136	6.72792	6.49185
YGL099W	10.1649	10.0042	9.91886	9.87652	9.41363	9.77479	9.60548	9.90839	9.5411	9.76487	9.87652	8.83289	8.95128	7.47573
YGL100W	9.87805	10.1137	9.87652	9.81538	9.51373	9.46557	9.2384	9.56605	9.97298	9.68475	9.81378	9.43463	9.57743	9.39874
YGL101W	9.27146	9.20457	9.40939	9.22641	8.90087	8.60733	8.81378	9.22882	8.92184	8.99152	9.00282	9.03342	8.94544	8.19967
YGL102C	4.52356	4.70044	3.70044	3.90689	3.16993	3.70044	1	4.16993	4.70044	4.16993	3.32193	3.80735	3	1
YGL103W	10.9506	10.9129	10.8305	10.8673	11.1351	10.8849	10.2738	10.5536	10.3608	10.3576	10.5392	10.3966	10.388	9.34873
YGL104C	8.89178	8.59991	8.98868	8.54689	8.87958	8.48784	8.11894	8.30834	9.50779	8.87652	9.04166	9.54303	9.39874	10.0293
YGL105W	13.1478	12.9196	13.1423	13.0556	12.7234	12.8315	12.5548	12.6604	12.9259	12.8698	12.8615	12.4931	12.451	12.2378
YGL106W	9.83605	9.68825	9.98014	9.64926	9.18488	9.91139	9.2503	9.13699	9.34873	9.80735	9.63662	9.53528	9.37287	9.37721
YGL107C	8.81698	8.66534	8.78463	8.36632	8.224	8.51175	8.31741	8.51964	8.40088	8.51175	8.56986	8.45533	8.11894	8.03892
YGL108C	6.10852	5.39232	6.44294	6.06609	5.72792	6.39232	6.06609	4.58496	5.97728	5.93074	5.83289	6.74147	6.02237	6.32193
YGL109W	2	3.32193	2.58496	2.58496	1.58496	0	0	0	1.58496	2.58496	2	2	2	0
YGL110C	8.48784	7.99435	8.43045	7.89482	8.12928	8.3837	7.93074	7.77479	8.01123	8.07682	8.29002	8.37069	7.98299	7.91886
YGL111W	9.16993	8.9542	8.58496	8.55075	8.60733	8.66534	8.38802	8.73132	8.49985	8.42206	8.43879	7.66534	7.59991	6.74147
YGL112C	9.21189	9.12928	9.18488	9.03067	8.73809	8.75489	8.65464	9.16993	9.09011	8.96867	8.66178	8.60733	8.63662	8.29002
YGL113W	8.73132	8.48784	8.55459	8.14975	8.58496	8.76487	8.18488	8.07146	8.48382	8.33092	8.26679	8.67596	8.67243	8.72792
YGL114W	10.6092	10.2444	10.6193	10.5469	10.6018	10.3004	10.7532	10.4126	10.5324	10.4157	10.4645	10.8903	10.6804	10.8281
YGL115W	9.99577	9.92184	9.93958	9.90989	9.73302	9.83289	9.64024	10.1561	10.0028	10.1485	9.89026	9.73302	9.97441	9.82018
YGL116W	9.31741	9.16742	9.11894	8.9629	8.53916	9.13443	8.55075	8.50779	8.99718	8.74819	8.75822	8.6865	8.80413	8.25267
YGL117W	7.93664	7.48382	7.94837	7.26679	7.96	7.90087	7.67243	8.29462	7.53138	7.67948	7.05528	7.48382	7.65105	7.63662
YGL118C	4	3	3.16993	3	2.32193	3.58496	3.70044	1.58496	2.58496	3	2.80735	2.80735	3.32193	3.32193
YGL119W	8.45121	8.47978	8.49985	8.36632	8.12928	7.99435	7.70736	8.11374	8.3966	8.18982	8.27146	7.87652	8.02791	8.20457
YGL120C	12.1219	12.042	11.7665	12.0765	11.8372	11.6457	11.994	12.0468	11.7134	11.6092	11.6502	10.9844	11.0928	9.11894
YGL121C	7.44294	6.93074	7.64386	7.5157	7.45121	7.59246	7.85175	7.9542	8.09803	7.65105	8.31741	9.03067	8.90087	10.3685
YGL122C	11.1655	11.0641	11.0519	11.0485	10.6384	10.7993	10.6724	10.9226	11.0701	10.8337	10.9337	10.6266	10.5803	10.4325
YGL123W	13.6282	13.7896	13.6155	13.8691	13.6885	13.6888	13.7064	13.9431	13.4695	13.7046	13.5847	13.344	13.5297	12.4798
YGL124C	8.55075	8.35755	8.45943	8.04439	8.82972	8.65821	8.64024	8.21917	8.41363	8.26679	8.59619	8.76818	8.71425	8.44708
YGL125W	12.3357	12.4998	12.5894	12.3385	12.4128	12.2886	12.4597	12.3597	12.5814	12.4284	12.4184	12.3559	12.2408	12.3666
YGL126W	9.14211	9.23362	9.44087	9.27612	9.10591	9.13955	9.02791	8.71425	9.31967	9.34207	9.23601	9.07948	9.29921	9.47573
YGL127C	9.59991	9.39446	9.62388	9.19229	9.08481	9.18735	8.82018	9.21432	9.3443	9.53528	9.84862	9.28771	9.32418	9.10066
YGL128C	7.87652	7.83289	7.79442	7.60733	7.12928	7.59246	6.83289	7.35755	7.85175	7.91289	7.8392	7.41785	7.49185	7.62936
YGL129C	8.79442	8.49185	8.69349	8.40514	8.50779	8.49586	8.49985	8.55075	8.65821	8.74819	8.65821	8.66534	8.71425	8.52356
YGL130W	9.71081	9.36851	9.65284	9.42626	9.34651	9.66	9.3966	9.00843	9.36413	9.42836	9.5411	9.53528	9.64024	9.58871
YGL131C	9.69523	9.7364	9.91886	9.36851	9.50581	9.38586	9.17742	9.50383	9.94544	9.70217	9.67596	9.55075	9.82018	9.90087
YGL132W	3.90689	4.45943	4	4.08746	4.16993	3.70044	3.58496	3.70044	5.08746	4.90689	3.45943	4.39232	4.90689	4.64386
YGL133W	10.2946	10.0458	10.1774	9.66178	9.91737	9.95565	9.61287	9.67772	10.2597	9.91139	10.0688	10.0389	9.96145	10.1046
YGL134W	8.66888	8.51175	8.55842	8.41785	8.15482	8.5812	8.24317	8.01681	8.48382	8.32193	8.43879	8.66178	8.37938	7.7211
YGL135W	11.9028	12.0536	11.9762	12.1319	12.3769	12.1144	12.188	12.7532	11.937	12.1724	11.9491	11.7074	11.9586	10.3998
YGL136C	8.51964	8.54689	8.55075	8.29002	8.42626	8.32193	7.9542	8.23362	8.83289	8.5812	8.45943	8.18982	8.45943	8.17991
YGL137W	12.6454	12.6604	12.7486	12.4625	12.3848	12.395	12.3315	12.5058	12.6418	12.6018	12.8642	12.6119	12.5512	12.4818
YGL138C	0	0	2.58496	0	1	1.58496	2	0	1.58496	0	0	2	0	0
YGL139W	11.5382	11.7013	11.4067	11.5713	11.4783	11.2204	11.5147	11.6022	11.7078	11.4625	11.4818	11.221	11.3202	11.1196
YGL140C	12.7944	12.6508	12.611	12.5641	12.5162	12.4592	12.3904	12.3877	12.7402	12.4815	12.537	12.5579	12.5187	12.7651
YGL141W	10.102	10.1459	10.2408	9.91289	9.87191	9.86419	9.72451	10.1799	10.3276	10.115	10.0741	10.4522	10.2562	10.6411
YGL142C	9.8933	10.0901	10.0348	9.88722	10.8297	10.6018	10.6564	10.5934	10.2527	10.014	9.96	10.8994	10.8049	10.9076
YGL143C	8.10852	7.6865	8.00562	7.69349	7.87652	7.96	7.56986	8.15482	7.76818	7.96	7.82018	7.72792	7.74819	7.96578
YGL144C	8.62571	8.29002	8.49185	8.36632	8.64746	8.43879	8.53138	8.56224	8.56986	8.41363	8.27146	8.37504	8.28077	8.03342
YGL145W	8.41785	8.59246	8.37938	8.08746	8.21917	8.2854	8.02237	8.02791	8	8.26679	8.14466	8.10852	8.14466	7.62205
YGL146C	6.70044	6.33985	6.94251	5.80735	5.75489	6.22882	6.35755	5.72792	6.50779	5.93074	6.40939	6.71425	6.22882	6.08746
YGL147C	13.3772	13.5487	13.5067	13.2909	13.4844	13.6457	13.2597	13.5567	13.1777	13.4721	13.0838	12.864	13.0974	11.7785
YGL148W	12.5824	12.3418	12.4419	12.5331	12.1994	12.391	12.585	12.664	12.2122	12.5169	12.4173	11.9524	11.9954	11.4299
YGL149W	8.79116	7.83289	8.9571	8.15482	7.59246	8.61839	7.98299	7.84549	8.18982	8.46352	9.41363	7.70736	7.78136	7.86419
YGL150C	11.9237	11.5868	12.0234	11.4853	11.1793	11.3348	11.1	11.357	11.5618	11.5836	11.9989	11.2773	11.0587	11.1325
YGL151W	10.7632	10.6357	10.6874	10.2912	10.2621	10.2656	10.1228	10.2715	10.7789	10.4909	10.3815	10.2491	10.1699	9.91588
YGL153W	7.12928	6.14975	7.14975	6.32193	6.44294	6.91886	6.06609	6.61471	6.74147	6.83289	7.09803	6.72792	6.50779	6.37504
YGL154C	8.19967	8.15482	8.41785	8.03892	8.01681	8.10329	7.87652	8.29462	8.16993	8.14975	8.37938	8.07146	8.13443	8.29462
YGL155W	9.0954	9.35755	9.17742	9.01402	8.82337	9.10591	8.89785	9.08746	8.98299	9.17493	9.02237	8.89482	8.84862	8.76155
YGL156W	9.36413	9.40301	9.60177	9.30378	9.61655	9.41785	9.48784	10.6303	9.75822	9.43254	9.68299	10.4041	10.2479	11.4702
YGL157W	10.8963	10.6865	10.6555	10.3509	10.6457	10.4136	10.1344	10.4939	10.6804	10.6742	10.5236	10.7912	10.7515	11.2324
YGL158W	5	4.9542	5.16993	4.52356	5.39232	4.58496	3.32193	4.58496	5.20945	4.70044	5.12928	4.9542	5.32193	5.20945
YGL159W	7.03342	7.63662	7.30378	6.93074	7.14975	6.96578	6.89482	6.89482	6.93074	7.50779	6.97728	6.88264	6.6865	7.14975
YGL160W	10.3805	10.4594	10.6384	10.3072	10.0647	9.85953	9.63481	9.44087	10.8994	10.6582	10.5421	10.3185	10.3026	10.3509
YGL161C	10.1874	10.0154	10.2831	10.0154	10.0941	10.0375	9.9542	9.98299	10.2784	10.1749	9.9571	10.2784	10.5098	10.8041
YGL162W	7.45943	7.59991	7.12928	7.3837	7.62936	7.15987	7.25739	7.98868	6.94251	7.14975	7.12928	6.85798	6.71425	5.93074
YGL163C	8.36632	8.27612	8.67243	8.05528	8.5157	8.64386	8.43463	8.59991	9.34873	8.2854	8.78463	8.61102	8.69	8.76487
YGL164C	7.67243	7.04439	7.85798	7.07682	7.32193	8.01681	7.19967	7.2854	7.49185	7.66534	7.41785	7.35755	7.40939	7.62205
YGL165C	1.58496	1.58496	2	1.58496	1.58496	2	1.58496	2.32193	2.32193	2	2	1.58496	0	2.32193
YGL166W	6.04439	5.45943	5.75489	5.72792	5.55459	6.14975	5.93074	5.49185	5.49185	6.02237	5.9542	5.35755	5.75489	5.90689
YGL167C	12.3387	12.4535	12.2986	12.3756	12.4325	12.0227	12.3573	12.5253	12.7522	11.8126	12.168	12.288	12.4081	11.9035
YGL168W	4.80735	5	4.58496	5.08746	4.52356	4.90689	5.24793	5.08746	5.24793	4.70044	5.16993	4.70044	5.39232	5.04439
YGL169W	10.5127	10.5962	10.236	10.6564	9.84549	9.94837	10.0688	10.098	10.2621	10.1824	10.0279	9.47168	9.57365	8.65105
YGL170C	5.08746	5.70044	5.42626	4.45943	4.80735	4.08746	5.04439	3.70044	5.08746	5.49185	4.24793	4.24793	4.58496	4.70044
YGL171W	9.81378	9.50184	9.23601	9.64926	8.96578	9.70044	9.30378	9.51964	9.09803	8.99718	9.05799	8.01123	8.17493	6.33985
YGL172W	9.5157	9.59432	9.41363	9.45121	9.29002	9.20945	9.00843	9.20212	9.64746	9.46352	9.34207	8.87652	9.18735	8.79442
YGL173C	13.503	13.4501	13.4314	13.2659	13.0512	13.0138	12.7962	13.1507	13.5365	13.1543	13.389	12.9625	12.9491	12.9331
YGL174W	7.74819	7.41785	7.74819	7.26679	7.50779	7.74819	6.82018	6.9542	7.15987	7.39232	7.41785	7.53916	7.39232	7.2384
YGL175C	7.94837	7.61471	8.21432	7.16993	7.11894	7.06609	7.20945	7.07682	7.52356	7.26679	7.45943	7.32193	7.31288	7.35755
YGL176C	8.67948	8.62205	8.55842	8.2384	8.31288	8.2854	8.35315	8.93958	8.55842	8.16993	8.15987	8.14975	8.40939	8.29921
YGL177W	7.81378	7.75489	7.56986	7.40939	7.78136	7.6865	7.81378	7.12928	8.66888	7.76155	7.64386	7.64386	7.47573	7.35755
YGL178W	12.769	12.8988	12.6312	12.5627	12.6278	12.1459	12.5258	12.3312	13.0761	12.4898	12.4041	12.3912	12.4022	12.2589
YGL179C	8.70736	8.91289	9.11374	8.55075	8.65464	8.8857	8.44708	9.05257	8.84235	8.57365	8.64746	8.62936	8.75489	8.54303
YGL180W	9.10852	9.24555	9.33539	8.67948	9.16993	8.86728	8.57743	8.9571	9.31741	9.07948	8.89482	8.91588	8.93664	9.40939
YGL181W	9.08481	8.73132	9.34651	8.7039	8.34873	8.71768	8.47978	8.32193	8.94837	9.22882	9.47776	8.82337	8.42626	8.97154
YGL182C	3.90689	4.70044	4	3.90689	2.80735	3.32193	2.80735	3.45943	4.08746	5	4.45943	3.80735	0	3.16993
YGL183C	0	3	3	2.58496	3.32193	3.32193	1	0	4.64386	2.58496	2.58496	2	2	1.58496
YGL184C	6.06609	6.14975	6.24793	6.42626	6.87036	6.2854	5.93074	6.44294	6.04439	6.56986	6.14975	5.85798	6.33985	6.14975
YGL185C	7.75489	7.98299	7.83289	7.36632	7.49185	7.25739	6.61471	6.72792	7.76155	7.30378	7.59991	7.47573	7.30378	7.49185
YGL186C	11.1066	11.115	11.1241	10.9908	11.1805	11.3315	11.4341	11.0307	11.4793	11.2842	11.444	11.4512	11.5187	11.8349
YGL187C	10.1189	10.341	10.3343	10.1898	10.4471	9.68825	9.82496	9.73132	10.7372	10.3049	9.99152	10.3912	10.6662	10.5147
YGL188C	8.05528	8.5157	8.46761	8.00562	8.29002	7.82655	7.86419	7.98868	8.93958	8.35755	8.12928	8.85798	8.44294	8.47168
YGL188C-A	7.59246	6.70044	7.53916	6.62936	7.04439	7.88874	6.79442	7.20945	6.93074	7.30378	7.81378	6.45943	6.58496	3.32193
YGL189C	14.3896	14.1915	14.3784	13.5115	14.2902	14.457	14.2636	13.6607	14.2142	14.3156	14.4528	13.832	13.9152	13.3677
YGL190C	9.81698	9.57365	10.1472	9.28309	8.99718	9.40301	9.0607	9.12928	9.66888	9.36413	9.59619	8.90388	8.82972	8.64386
YGL191W	9.12412	8.97441	9.17742	8.78463	8.56224	8.96	8.74819	8.82018	8.74819	9.04712	9.31061	9.2503	9.2854	9.70736
YGL194C	9.02237	8.76818	8.97154	8.67243	8.87958	8.36632	8.48382	8.62936	9.16993	8.92778	8.66534	8.64746	8.65821	8.91588
YGL194C-A	8.92481	8.82018	9.06609	8.66534	8.21432	8.06609	8	8.56986	9.13443	8.64024	8.3443	8.37069	8.6865	8.3443
YGL195W	14.7242	14.777	14.6431	14.7494	14.6215	14.4687	14.6094	14.6795	14.8146	14.6902	14.6454	14.4558	14.5156	14.177
YGL196W	8.90388	8.88264	8.98014	8.84549	9.07948	9.15482	8.91588	9.10066	9.18982	8.94544	9.21917	9.36632	9.40939	10.2842
YGL197W	11.1824	11.0808	11.4823	10.9061	10.9054	10.9622	10.6874	10.865	11.5929	11.2556	11.3371	11.3026	11.3531	11.2969
YGL198W	6.35755	6.84549	7.02237	7.15987	6.67243	6.64386	6.55459	6.9542	6.65821	7.06609	6.94251	7.13955	6.6865	7.24793
YGL199C	0	0	0	0	0	0	1	0	1.58496	1	0	0	2	0
YGL200C	11.7185	11.8517	11.8037	11.6786	11.7151	11.8273	11.8807	11.69	11.585	11.7952	11.9502	11.8533	11.7632	11.9352
YGL201C	10.2192	9.89785	10.3826	10.0014	9.63481	9.82496	9.63844	9.53138	9.93074	9.91737	10.3287	9.67948	9.62571	9.49586
YGL202W	13.5826	13.8013	13.6888	13.6982	13.862	13.6569	13.8378	13.7744	13.6815	13.6478	13.6701	13.7664	13.6985	13.662
YGL203C	10.623	10.2586	10.8963	10.2597	10.1344	10.4737	10.1724	10.098	10.6366	10.5821	10.8098	10.5157	10.1699	10.1523
YGL204C	6.90689	5.80735	7.04439	6	5.20945	6.39232	6.6865	6.35755	6.50779	7.40939	7.26679	6.33985	6.20945	6.37504
YGL205W	8.09803	8.16993	8.23362	8.02237	8.09803	8.15987	8.15987	7.66534	8.29002	8.10852	8.27146	8.41363	8.26209	8.51964
YGL206C	13.9943	14.1163	13.9624	13.7915	13.8257	13.56	13.6191	14.0329	14.1031	13.9106	14.0768	14.0792	14.1125	14.3324
YGL207W	11.7985	11.6917	11.8792	11.4984	11.2808	11.3259	11.1898	11.4136	11.7773	11.5703	11.7603	11.5088	11.411	11.5068
YGL208W	7.66534	7.65821	7.85798	7.8009	7.59991	7.71425	7.19967	7.74147	8.09803	7.70736	8.08746	7.93664	8.15482	8.3443
YGL209W	11.183	11.3912	11.3509	11.4057	10.9607	10.6202	10.8719	10.6129	11.6416	11.1911	11.1605	10.3576	10.5068	10.1497
YGL210W	9.88111	9.48784	9.75656	9.41996	9.52552	9.38586	9.45121	9.20212	9.61655	9.55459	9.58308	9.13699	9.31741	8.90989
YGL211W	8.99718	9.15735	8.93664	9.03892	8.45121	8.89178	8.77808	9.08746	8.56224	8.54303	8.52356	8.19476	8.13443	7.84549
YGL212W	7.8009	6.87036	7.3837	7.07682	7.16993	7.03342	6.80735	6.72792	7.15987	6.65821	7.65105	7.12928	6.55459	6.89482
YGL213C	10.2527	10.1163	10.0795	9.82496	9.95128	10.007	10.3399	9.87344	10.23	9.99718	10.0755	10.3231	9.96	9.96
YGL214W	2.58496	0	1	2	2.80735	2.80735	2.32193	0	0	2	0	2.58496	2.58496	2
YGL215W	12.5118	12.511	12.395	12.4645	12.0898	11.6398	12.1718	12.0151	12.9988	12.412	12.2753	11.9683	12.0828	12.1373
YGL216W	10.0224	9.85175	10.0444	9.77149	9.47776	9.55842	9.67066	9.80252	10.2715	9.76155	9.98157	9.55651	9.47168	9.63481
YGL217C	1.58496	2.58496	2	3.80735	0	2.58496	0	1.58496	1.58496	1	2	0	2.58496	3
YGL218W	0	2	0	0	0	0	0	0	0	0	0	0	0	0
YGL219C	7.8392	8.01123	8.14466	7.82018	7.52356	7.54689	7.35755	7.46761	8.224	7.65105	7.88874	7.69349	7.91289	7.91886
YGL220W	10.3208	10.1124	10.6662	10.567	10.0875	10.5078	10.6275	10.4073	9.87805	10.4522	10.5275	10.6275	10.4615	10.3934
YGL221C	11.0881	10.9031	11.0396	10.8033	10.9614	10.8114	10.5793	10.6777	10.9174	11.1098	10.7805	10.6812	10.585	10.8619
YGL222C	8.07146	7.62936	7.98299	7.86419	7.47573	7.36632	7.32193	7.50779	8.40088	8.32193	8.12928	7.2384	7.13955	7.72792
YGL223C	8.49586	8.57365	8.31288	7.88264	7.87652	7.76818	7.53138	8.15482	8.35315	8.15987	7.90087	7.82018	7.91289	7.58496
YGL224C	8.98868	8.48382	9	8.59991	8.60733	8.42206	8.79442	8.73132	8.87958	8.90689	9.0607	8.68299	8.72451	8.87958
YGL225W	11.6312	11.664	11.6636	11.5579	11.722	11.6188	11.8514	11.5187	11.994	11.8447	11.7669	11.8611	11.6869	11.445
YGL226C-A	8.73471	8.25267	8.71081	7.94837	8.53138	8.41785	8.36632	7.85798	9.26679	8.74819	8.25267	8.04985	8.61839	8.45943
YGL226W	6.14975	6.04439	6.58496	6.22882	6.26679	5.85798	5.83289	5	6.16993	6.71425	6.55459	6.35755	6.10852	6.44294
YGL227W	8.03342	7.7879	8.75489	7.72792	8.01123	8.47573	7.45121	7.07682	8.42626	8.33092	8.48784	8.70736	8.56224	9.04166
YGL228W	10.8688	10.1421	10.7879	10.0688	9.91289	10.3685	10.0279	9.83131	10.3966	10.543	10.8439	10.1948	9.98584	10.1712
YGL229C	8.51964	8.28077	8.90689	8.10852	8.3443	8.3443	7.71425	7.79442	8.96867	8.5812	8.37938	8.72792	8.66534	8.59991
YGL230C	4	4.52356	4.70044	3	4.08746	3.16993	3.90689	3.70044	4.39232	3.80735	4.08746	4.39232	4.75489	5.12928
YGL231C	9.03892	8.9542	9.0954	8.84549	8.69697	8.99435	8.35755	8.84549	9.08481	9.01959	8.82018	8.44708	8.73471	8.82972
YGL232W	8.82337	8.67948	8.74483	8.38802	8.86109	9.20457	8.79766	8.53138	8.77149	8.62571	8.44294	8.76155	8.72451	8.5812
YGL233W	9.39232	9.21189	8.7039	8.40514	8.78136	8.84549	8.73132	8.99435	8.91886	8.94544	8.9629	8.75489	8.49185	8.60363
YGL234W	13.2982	13.4693	13.2553	13.6726	13.4099	13.4971	13.8705	13.8905	13.2084	13.2922	13.2365	13.1188	13.1404	12.8742
YGL235W	3.45943	1	2.80735	3.16993	3.16993	3.70044	3.16993	3.70044	3	2	2	3	3.45943	1.58496
YGL236C	9.13186	9.31288	9.24317	9.24317	8.74483	8.76487	9.34873	9.17493	9.11894	9.22882	9.41785	8.92184	8.81698	8.26679
YGL237C	7.21917	7.10852	7.74147	7.60733	7.14975	6.78136	5.93074	7.2854	7.98299	6.88264	7.54689	7.05528	7.26679	7.16993
YGL238W	12.1431	12.275	12.0417	12.0123	12.0771	11.7595	11.9862	12.253	12.3284	11.8665	11.7258	11.749	11.8297	11.3902
YGL239C	4	2.80735	3.90689	3	3.45943	3.16993	3.58496	4	3.70044	3	2.58496	4.24793	4.24793	2.32193
YGL240W	7.32193	7.43463	7.26679	7.61471	7.87036	7.64386	7.47573	7.62936	7.56986	6.71425	7.32193	7.3837	7.7211	7.49985
YGL241W	9.36632	9.24793	9.11374	8.93369	8.80735	8.9542	8.8009	8.98584	9.15987	8.64746	8.99435	8.60733	8.69697	8.38802
YGL242C	7.97154	7.96	8.31741	7.55459	7.88264	8.02791	7.48382	6.85798	7.96	7.73471	7.9542	8.14975	7.99435	8.56986
YGL243W	7.33092	6.94251	7.12928	6.70044	7.09803	7.24793	7.22882	7.2854	6.42626	6.90689	6.49185	6.6865	6.80735	7.03342
YGL244W	9.89633	9.37721	9.91588	9.45327	9.31515	10.0993	9.3966	9.31515	9.43254	9.44087	9.61471	9.71596	9.56415	9.52552
YGL245W	13.8273	13.871	13.6799	13.7979	13.4439	13.5011	13.4025	13.8162	13.5394	13.6216	13.7069	13.3868	13.2296	13.1894
YGL246C	8.64386	8.31741	8.00562	8.16491	8.19967	8.10852	8.26679	8.15482	7.59991	7.40939	7.35755	7.60733	7.34873	6.91886
YGL247W	5.64386	5.78136	6.33985	6.06609	6.06609	5.72792	6.10852	5.49185	6.42626	4.90689	5.39232	5.64386	5	5.20945
YGL248W	9.96	9.67596	10.0196	9.65105	9.71253	9.84549	9.13443	9.45121	10.2252	9.91737	9.98014	10.4242	10.3298	11.0498
YGL249W	4.9542	5.55459	5.08746	5.20945	4.24793	4.64386	4.90689	5.08746	4.85798	5.35755	4.9542	5.58496	5.12928	6.30378
YGL250W	7.15987	6.62936	7.39232	7.06609	6.70044	7.26679	6.78136	6.20945	7.3837	7.50779	7.56224	7.16993	7.12928	7.63662
YGL251C	8.43045	8.42626	8.36632	8.2854	8.54303	8.27612	7.94251	8.01681	8.40088	8.38802	7.59246	8.47978	8.61471	8.51175
YGL252C	10.8082	10.6724	10.6266	10.3923	10.2958	10.4294	10.2021	10.4094	10.5962	10.5294	10.5536	10.4717	10.5651	10.7117
YGL253W	15.0026	15.422	14.9593	15.2217	15.1762	14.8277	15.0367	15.1624	15.174	15.0146	14.8139	15.0307	15.0405	14.6147
YGL254W	7.45121	7.74819	7.42626	7.25739	7.03342	6.74147	6.84549	6.56986	7.54689	7.10852	7.36632	6.94251	6.42626	6.97728
YGL255W	9.6987	9.86728	9.02237	10.5147	12.643	12.4522	13.6346	13.4622	10.6211	10.0307	9.85798	12.6204	12.7777	12.2064
YGL256W	10.4686	10.444	10.4737	10.4717	10.4157	10.3083	10.5622	10.3987	10.6511	10.4073	10.2969	10.3542	10.1935	10.2228
YGL257C	9.41574	9.36194	9.44294	9.11374	9.20457	9.01681	8.91289	9.08746	9.42417	9.12928	9.37938	9.35535	9.19722	9.18239
YGL258W	5.24793	5.75489	5.49185	5.20945	5.72792	5.61471	5.42626	5.32193	5.75489	4.70044	5.04439	5.88264	5.55459	5.20945
YGL258W-A	1.58496	0	1.58496	3	1.58496	0	2.32193	2.32193	2.58496	2.58496	2	3.32193	2.58496	4.58496
YGL259W	2.32193	4.16993	3.32193	3.90689	4.08746	4	4.70044	4	4.52356	4.16993	4.24793	4.9542	4.45943	5.42626
YGL260W	0	0	0	0	0	0	0	1.58496	0	0	0	0	0	0
YGL261C	0	0	0	0	1	1	0	0	1.58496	0	0	0	0	1
YGL262W	0	2	1	0	2.58496	0	0	0	2	1	0	0	0	2.32193
YGL263W	5.04439	3.32193	3.58496	3.32193	3.45943	2.80735	3.90689	0	5.24793	4.16993	3	4.16993	4	3.45943
YGR001C	9.26209	9.2738	9.31288	9.15735	8.78136	9.14466	8.84235	9.12153	9.13955	9.35094	9.0607	8.90087	8.62936	8.58871
YGR002C	8.26679	7.96578	8.09803	7.80735	8.26209	8.53916	8.01681	8.42206	7.90689	7.93664	7.84549	8.2384	8.02791	7.88264
YGR003W	8.43045	8.41363	8.26209	7.85175	7.93664	7.88874	7.76155	8.01681	8.04439	7.65105	8.01123	7.87652	7.79442	7.49185
YGR004W	9.11374	8.9571	9.10591	9.21917	8.90989	9.13186	9.02237	9.19476	8.90989	9.06878	8.90989	8.66888	9.00562	8.29921
YGR005C	8.69	8.07146	8.59619	8.13955	8.35315	8.73471	8.15482	8.02791	8.36632	8.2854	8.42206	8.49185	8.16993	8.46352
YGR006W	7.94837	7.22882	7.85798	7.48382	6.06609	7.10852	6.89482	7.17991	7.66534	7.69349	7.22882	6.88264	7.02237	6.6865
YGR007W	9.81057	9.72451	9.82337	9.69523	9.77972	9.70736	9.7364	9.74987	9.66356	9.51964	9.70563	9.50184	9.76487	9.52552
YGR008C	10.255	9.17493	10.6987	9.69174	9.96434	10.2058	9.66356	9.27845	10.2715	10.1699	10.445	11.3783	10.8895	11.4062
YGR009C	10.2877	9.75154	10.1787	9.79116	10.0498	10.4168	9.61287	9.36194	9.92333	9.81378	9.92481	10.1447	9.89785	9.91588
YGR010W	9.69	9.23122	9.73302	9.31061	8.65105	9.27612	9.07682	9.14975	9.35755	9.74147	10.0458	9.1472	9.03617	9.61471
YGR011W	3.58496	4	3.58496	4.16993	3.80735	3.80735	4.16993	3	4.08746	3.32193	2	3.90689	3	4.24793
YGR012W	8.05528	8.24317	8.26209	8.18982	7.8392	8.2384	7.88264	8.24793	8.10329	8.32193	8.24793	7.73471	8.14975	7.59991
YGR013W	8.8857	8.43045	8.84549	8.633	8.61471	8.7211	8.15482	8.44708	8.55842	8.78136	8.69697	8.43879	8.43879	8.55842
YGR014W	14.1443	14.3725	14.162	14.1317	13.9772	13.6572	13.9625	13.6864	14.5845	14.2681	14.075	14.0149	14.0354	13.9009
YGR015C	8.44294	8.41363	8.35315	8.29921	7.8009	7.79442	8.08746	7.82655	8.89482	8.48784	8.69	7.98299	8.32193	8.05528
YGR016W	5.2854	4.32193	4.52356	5.08746	4.24793	5.12928	3.70044	4	5.08746	4.32193	5.61471	4.58496	4.9542	4.58496
YGR017W	8.92481	9.02514	8.8009	8.46352	9.14466	9.02237	8.37504	8.53138	8.73132	8.61839	8.43045	8.83605	8.51175	8.47168
YGR018C	2	2.80735	2.32193	1.58496	3.16993	3.16993	1	2.32193	1.58496	2.58496	0	0	2.80735	1
YGR019W	10.021	10.0647	10.3966	9.94105	10.2324	10.0028	10.0348	9.9901	10.2842	10.1724	10.3998	10.9851	10.9009	12.4525
YGR020C	11.178	10.7228	11.1176	10.6156	10.8865	10.9737	10.6573	10.7048	10.8757	10.7288	10.6055	10.7822	10.7457	10.8541
YGR021W	7.47573	7.53138	7.85175	7.33985	7.54689	7.74819	6.94251	7.33092	7.31288	7.7211	7.72792	7.35755	7.45121	7.12928
YGR022C	0	1	0	2	2.32193	1.58496	1.58496	0	1	2.58496	0	2.32193	0	0
YGR023W	9.71768	10.0471	9.79116	10.1874	10.6193	10.1611	10.3264	10.2021	10.7838	10.1202	9.79604	10.6457	10.8041	10.8595
YGR024C	8.52748	8.43045	8.29002	8.25267	8.36194	8.33985	8.00562	8.51964	8.53138	8.61102	8.2854	8.02791	7.90689	8.03342
YGR025W	6.83289	6.08746	7.27612	5.35755	6.33985	6.59991	6.62936	6.20945	6.58496	7.32193	7.74147	6.97728	6.35755	7.29462
YGR026W	11.1799	11.1904	11.2603	11.0244	11.0279	10.93	10.9851	10.9069	11.3066	11.3225	11.4189	11.464	11.4752	11.6667
YGR027C	12.06	11.9622	12.2706	12.341	11.8646	12.5375	12.1392	12.3693	11.7172	12.3032	12.4574	11.8376	11.9352	11.4502
YGR027W-B	10.1331	10.4988	11.0526	11.899	9.81538	9.51964	10.032	16.7484	12.8023	10.5765	9.55459	9.77149	9.55459	8.80413
YGR028W	7.57743	7.44294	7.63662	7.45943	7.36632	7.45943	6.76818	7.37504	7.62936	7.87652	6.97728	7.42626	7.60733	7.82655
YGR029W	7.43463	7.10852	7.2854	7.75489	7.7211	7.65105	7.41785	7.12928	7.11894	7.7879	7.56224	7.59991	7.62936	7.61471
YGR030C	6.55459	6.49185	6.18982	6.02237	6.18982	6.08746	6.12928	5.93074	6.50779	7.10852	6.35755	5.83289	6.26679	3.80735
YGR031W	7.22882	7.36632	7.58496	7.5157	6.45943	6.39232	6.35755	6.56986	7.53916	7.06609	7.82018	6.33985	6.52356	6.39232
YGR032W	12.014	12.2312	12.1296	12.2473	12.8952	12.7087	13.074	12.826	12.6001	12.4126	12.3953	13.4977	13.4498	14.1384
YGR033C	9.17742	8.87344	9.09276	8.6865	8.61102	8.47978	8.10329	8.3443	8.76818	8.70736	8.66534	8.18488	8.27612	7.88264
YGR034W	12.8717	12.3832	12.8977	12.5994	12.5113	12.8558	12.9241	13.056	12.4263	12.9069	12.817	12.4584	12.4873	11.4512
YGR035C	5.24793	5.78136	5.08746	9.72792	5.61471	5.39232	5.04439	7.40088	5.12928	4.70044	4.64386	3.58496	5.32193	4.52356
YGR035W-A	7.66534	7.62205	7.69349	7.67948	7.39232	7.33985	7.67243	7.62936	7.72792	7.99435	7.7211	7.11894	7.07682	7.15987
YGR036C	8.93369	9.07414	9.06609	8.5812	8.92481	8.49586	8.54689	8.61102	9.42836	9.03067	8.74483	8.5812	8.75822	8.5812
YGR037C	10.7048	10.4398	10.6935	10.3163	10.2889	10.1874	10.0084	10.3083	10.7532	10.7423	10.4051	10.1849	10.5603	10.5718
YGR038C-B	9.47168	9.85019	8.44708	9.23362	9.7364	7.53138	9.1267	8.41363	10.3696	9.2384	11.4372	8.29462	9.56224	8.30834
YGR038W	9.31061	9.37938	9.40301	9.47371	9.56986	9.03892	9.04985	9.23362	9.87036	9.69174	9.25974	9.48784	9.63844	9.64205
YGR039W	6.40939	6.14975	6.08746	6.04439	6.45943	6.14975	5.58496	5.32193	6.64386	6.59991	6.35755	6.18982	6.06609	5.39232
YGR040W	8.75489	9.11894	8.59619	8.25739	8.49185	8.37504	8.14466	8.29462	8.71081	8.38802	7.93664	7.98299	7.87036	7.5157
YGR041W	11.4974	11.5939	11.3236	11.242	11.42	11.0748	10.9527	11.0417	11.647	11.2167	10.9454	11.0021	11.2384	10.8857
YGR042W	8.10329	7.5157	7.61471	7.42626	7.16993	7.86419	7.35755	7.44294	7.53916	7.22882	7.52356	7.73471	7.56224	7.93664
YGR043C	8.04985	7.21917	8.07146	7.21917	6.59991	6.80735	6.61471	5.58496	8.11894	7.52356	7.77479	7.85175	7.45121	8.58871
YGR044C	9.82655	9.93958	10.0526	9.46964	9.75989	9.56415	8.76487	9.29002	10.0539	9.92035	9.3015	10.2609	10.3264	11.0828
YGR045C	5.32193	5	4.52356	4.16993	4.64386	5	4.16993	4.85798	4.70044	5	3.58496	5.08746	5.32193	6.30378
YGR046W	8.52356	8.54689	8.24793	7.88874	7.98868	8.224	7.70736	8.24793	8.2854	7.96	7.86419	8.07682	8.37069	7.7879
YGR047C	9.21432	8.90989	9.13443	8.55842	8.58871	8.85798	8.22882	8.76818	8.66178	8.83289	8.85175	8.61102	8.82972	8.64386
YGR048W	8.90689	8.61102	8.78463	8.51175	8.40088	8.44708	8.44294	8.93369	9.05528	8.62571	8.52356	9.06609	8.76818	9.19967
YGR049W	8.31741	8.27146	8.69	8.42626	8.19967	8.20457	8.66534	8.37938	8.56224	8.94544	8.56986	8.56605	8.26209	8.45943
YGR050C	5.88264	6.06609	5.97728	6.64386	6	5.83289	5.90689	6.49185	6.67243	6.02237	6.06609	5.80735	6.20945	5.70044
YGR051C	5.70044	5.04439	6.50779	5.64386	6.14975	6.35755	6.2854	6.30378	5.45943	6.59991	6.37504	6.30378	6.10852	6.80735
YGR052W	9.35094	9.29232	9.51373	9.62936	8.49185	8.42626	8.42206	9.16993	9.61102	9.36413	9.46352	8.89785	9.18239	8.69
YGR053C	4.39232	4.58496	4.58496	4.32193	4.64386	4.58496	4.75489	4	3.90689	5.42626	4.24793	4.08746	5.16993	5.04439
YGR054W	12.8164	12.6357	12.6815	12.6837	12.3287	12.3329	12.6337	12.4305	12.6364	12.5751	12.623	12.2479	12.0481	11.4645
YGR055W	11.9618	11.9982	12.3332	11.9256	11.6883	11.9425	12.1144	11.9712	12.1443	12.3454	12.2773	11.9163	11.8238	10.7347
YGR056W	9.60177	9.64746	9.36632	9.15735	9.11374	9.23362	8.83605	8.9571	9.62205	9.2854	9.27845	9.16239	9.1267	8.75822
YGR057C	6.91886	7.05528	6.72792	6.58496	6.64386	6.58496	6.32193	6.64386	6.64386	6.47573	6.58496	6.37504	6.53916	6.35755
YGR058W	8.21432	8.08746	8.04985	7.87652	7.66534	7.67243	7.89482	7.62936	7.93664	7.69349	7.87036	7.58496	7.49185	7.41785
YGR059W	4.32193	4.80735	4.24793	4.45943	1	3.32193	0	2.32193	4.32193	4.32193	3.45943	3.70044	3.58496	3.70044
YGR060W	12.4873	12.4909	12.576	12.5852	12.6448	12.6225	12.8076	12.6533	12.7624	12.6733	12.7478	13.0329	12.8659	13.3266
YGR061C	13.9289	14.095	13.9814	14.1278	14.2682	14.1031	14.2856	14.3359	14.1507	13.9544	13.8863	13.9177	13.9687	13.6741
YGR062C	8.03892	8.90388	8.31288	8.27612	7.70736	7.54689	7.44294	7.92481	8.10852	8.47168	7.74147	8.02237	7.74147	8.02791
YGR063C	4.9542	3.90689	4.52356	4.85798	4.32193	4.85798	4.08746	3	4.58496	5.2854	4.39232	4.16993	4.16993	4.08746
YGR064W	2	2.32193	2	2	1.58496	2	1	3	2.58496	1	1.58496	2.58496	1	1
YGR065C	10.3783	9.65284	10.1293	10.1548	10.4073	10.1737	11.1478	11.3641	12.0314	11.4853	12.1386	11.8502	11.3259	11.8285
YGR066C	6.30378	5.83289	5.88264	5.78136	6.18982	5.24793	5.39232	6.10852	6.79442	6.40939	5.9542	7.10852	6.85798	8.08215
YGR067C	7.56224	7.26679	7.37504	7.52356	7.55459	6.9542	6.96578	6.49185	7.98299	7.45943	7.11894	7.82655	7	8.03892
YGR068C	9.21675	9.44915	9.49185	9.35315	8.74147	8.76818	9.04985	9.17493	9.37938	9.36413	9.49386	8.62205	8.51964	8.20945
YGR069W	3.16993	4	4	4	3.32193	3.16993	3.45943	4.16993	3.16993	4	4.08746	4.32193	4.24793	4.08746
YGR070W	9.29232	9.11894	9.25503	9.09803	8.84549	8.82655	8.62205	8.99435	9.66711	9.38154	9.17243	9.62205	9.70736	9.84392
YGR071C	9.03342	9.31515	8.90388	8.64386	8.65105	8.47573	8.43045	8.87652	9.19722	8.84549	8.75154	8.20457	8.26679	7.92481
YGR072W	7.7211	6.78136	7.33985	7.11894	7.45943	7.8392	6.70044	7.12928	6.84549	6.47573	7.26679	7	6.6865	6.72792
YGR074W	7.11894	7.05528	6.78136	6.93074	6.70044	6.71425	6.78136	7.17991	7.16993	6.93074	6.87036	6.78136	6.75489	6.53916
YGR075C	7	6.82018	6.97728	6.47573	6.53916	6.24793	6.61471	6.89482	6.87036	7.02237	6.35755	6.42626	6.6865	6.18982
YGR076C	7.36632	7.20945	7.11894	6.9542	7.22882	6.93074	6.16993	6.89482	7.49185	6.22882	6.83289	6.80735	7	6.97728
YGR077C	10.3465	10.3987	10.3095	10.3015	10.5915	10.3219	10.2312	10.4231	10.6978	10.3859	10.1033	10.4315	10.5718	10.4888
YGR078C	9.44708	9.21189	9.53138	9.15228	8.66888	8.82972	8.77808	8.48784	9.22882	9.20457	9.6865	8.40514	8.33092	8.07682
YGR079W	9.84549	9.91588	9.80735	8.98584	9.49586	9.27845	9.16993	9.27845	9.41785	9.45738	9.33316	8.80735	8.91588	7.96
YGR080W	9.05799	8.92184	9.09011	8.79442	8.67596	8.55842	8.59619	8.7039	9.20701	9.16993	9.20701	9.15987	9	9.37504
YGR081C	8.04985	7.94251	8.20457	7.85175	8.04985	8.26209	8.07146	7.40088	7.56224	7.97154	7.65821	6.97728	7.48382	6.26679
YGR082W	11.1383	10.5098	11.0815	10.9643	10.9578	10.8122	11.1624	10.6961	10.9352	10.9794	10.9809	10.9866	10.9556	10.7125
YGR083C	11.2396	11.1118	11.2461	10.9556	10.6175	11.0471	10.5765	10.6184	11.0091	11.0532	11.2216	10.3729	10.2644	9.58871
YGR084C	8.44294	8.47978	8.3837	8.11374	8.11894	8.33092	8.18488	8.01681	8.32643	8.57365	8.44294	8.19476	8.15482	8.01123
YGR085C	12.352	12.2547	12.1709	12.0067	12.0393	12.1306	11.9604	12.2357	11.7313	11.7245	12.0331	11.5063	11.4843	10.0967
YGR086C	13.2779	13.0787	13.4106	12.8652	12.7211	12.9041	12.3899	12.6113	13.1521	13.2487	13.2424	13.0476	13.112	13.1932
YGR087C	6.40939	7.99435	6.59991	6.44294	5.08746	5.35755	3.90689	5.97728	6.79442	7.22882	6.2854	6.32193	5.70044	6.61471
YGR088W	8.35315	8.09803	9.02791	7.85798	8.87036	8.36194	8	8.40088	8.91588	8.86419	8.7211	10.137	10.207	11.0735
YGR089W	11.5503	11.6812	11.3647	11.2877	11.4858	11.1984	11.2306	11.204	11.7283	11.2992	11.3066	11.0505	10.9009	11.0539
YGR090W	12.4993	12.6974	12.1843	12.3151	12.3354	11.9318	12.1636	12.474	12.3842	12.0782	12.0434	11.5201	11.809	10.3869
YGR091W	8.07682	8.27146	8.01123	7.78136	8.30834	8.47978	7.91289	8.36632	8.04985	7.35755	7.40088	7.79442	8.15987	7.47573
YGR092W	8.85175	8.72792	8.93074	8.45533	8.70736	9.01123	8.5157	8.84549	9.01123	8.74147	8.78463	8.91886	8.93958	9.12412
YGR093W	8.14975	8.15482	7.67948	7.55459	7.98299	8.45943	7.85798	8.08746	7.62205	7.69349	7.33985	7.33985	7.7879	7.05528
YGR094W	14.1474	14.0955	14.1162	14.1484	13.9346	13.9282	13.9979	14.3019	13.9403	13.998	14.0544	13.5844	13.6831	12.969
YGR095C	8.69	8.67243	8.42206	8.77808	8.40939	8.57365	8.41363	8.47978	8.21432	8.52748	8.23362	7.87652	7.85175	7.72792
YGR096W	8.21432	7.87652	8.45533	8.24793	8.09276	8.13443	8.33985	8.10329	8.09803	8.07682	8.25267	7.76155	7.91886	7.33985
YGR097W	11.2384	11.4517	11.2975	11.168	11.6533	11.3701	11.4823	11.7883	11.4564	11.3163	10.9687	11.3912	11.3966	11.4558
YGR098C	10.2082	10.2444	10.2703	9.73978	10.0279	10.0553	9.88874	10.2715	10.3083	10.0056	10.0607	10.0056	9.81538	9.69349
YGR099W	9.29921	9.00843	9.16742	8.85175	8.61471	9.05528	9.02791	9.37938	9.97728	9.10591	9.21917	8.74483	8.86728	8.79442
YGR100W	10.2046	10.0042	10.3061	9.79116	10.3208	10.4294	10.0293	10.2656	10.0028	9.91139	10.2021	10.4419	10.4094	10.4357
YGR101W	9.44294	9.32867	9.633	9.29692	9.42417	9.19229	9.09011	9.18239	9.57175	9.56224	9.42417	9.68299	9.69174	9.89633
YGR102C	7.2384	6.39232	7.26679	6.75489	7.14975	6.97728	6.83289	6.56986	6.76818	7.14975	7.18982	6.94251	6.78136	6.93074
YGR103W	12.0918	11.8815	11.6636	12.0546	11.6193	11.9414	11.8001	11.911	11.2234	11.4268	11.5503	10.4273	10.3454	8.2384
YGR104C	7.43463	7.50779	7.10852	7.22882	7.24793	7.33092	6.82018	7.35755	7.36632	7.54689	6.96578	6.82018	6.76818	6.96578
YGR105W	7.81378	7.83289	8.27612	7.80735	7.62205	8.21432	7.77479	7.74147	7.35755	8.17991	7.93664	7.63662	7.59991	7.75489
YGR106C	11.1085	11.117	11.2052	11.2497	11.062	11.1991	11.279	11.0539	11.1466	11.3912	11.3393	11.0258	11.2095	11.294
YGR107W	3	3.90689	4.45943	4.16993	2.80735	4.64386	3.16993	3.45943	4.58496	5.61471	4.64386	4.39232	3.90689	3.90689
YGR108W	8.32643	8.90989	8.74147	8.66534	8.43463	8.31288	8.3443	8.61102	8.89482	8.56605	8.47573	8.29462	8.40088	7.43463
YGR109C	6.89482	6.30378	6.87036	5.85798	6.04439	6.42626	6.55459	6.75489	6.40939	6.47573	6.97728	6.72792	6.33985	6.08746
YGR109W-B	9.43254	9.04166	9.60733	9.06609	8.26209	8.32643	8.04985	8.29462	9.58684	9.08481	9.31515	8.96	8.76487	8.79442
YGR110W	7.94837	7.97154	7.85798	7.83289	7.69349	7.50779	7.42626	7.50779	7.7211	7.74819	7.70044	7.94251	7.86419	8.00562
YGR111W	9.80252	9.68475	9.69	9.07948	9.20945	9.31741	8.75154	9.02237	9.8009	9.84235	9.39446	9.39232	9.53333	9.63118
YGR112W	7.05528	7.17991	7.47573	7.16993	7.08746	7.2854	6.96578	6.83289	6.98868	6.83289	7.25739	7.43463	6.98868	7.70044
YGR113W	7.88874	8.14975	8.01123	7.70736	7.26679	7.65821	7	7.42626	7.58496	7.93664	7.2384	7.43463	7.60733	7.3837
YGR114C	1	1	2	0	1	3	3.70044	1.58496	0	2	3.58496	2	3.45943	2
YGR116W	11.5911	11.6041	11.2848	11.2402	11.3652	11.5196	11.0701	11.2825	11.2958	11.1491	11.0993	11.1655	11.1948	10.8416
YGR117C	9.33316	9.04439	9.0634	8.49185	8.46761	8.92778	8.38802	8.79442	8.93664	9.01402	8.21432	8.53528	8.62205	8.0607
YGR118W	13.043	12.9344	13.1682	12.8648	12.848	13.2751	12.8617	13.0182	12.7816	12.95	13.3404	12.4414	12.69	11.8853
YGR119C	9.87805	9.72451	9.88264	9.60548	9.49985	9.62205	9.30378	9.3015	9.75489	9.43671	9.65105	9.15482	8.95128	8.60363
YGR120C	8.67948	8.91588	8.68299	8.59619	8.42626	8.30378	7.80735	8.11374	8.39232	8.65464	8.13955	8.19476	8.04439	7.60733
YGR121C	10.4273	10.4858	10.5708	10.611	10.4094	10.5098	10.5784	10.5275	10.8463	10.683	10.6193	11.5665	11.2058	12.0067
YGR121W-A	4	4.45943	4	4.45943	2	4.70044	3	3.45943	3.80735	5	4.85798	4.85798	4.80735	4.32193
YGR122C-A	4.08746	5.2854	4.70044	6.10852	2	2.80735	2.80735	3.45943	5	3.32193	3.90689	2	2.80735	3.45943
YGR122W	8.40514	8.33092	8.02237	8.28077	7.8392	7.81378	7.5157	8.24793	8.26679	8.13955	7.97728	7.96578	8.02791	8.03892
YGR123C	10.7415	10.7448	10.444	10.7262	10.3208	10.4471	10.5507	10.9129	10.3685	10.3117	10.4305	9.67243	9.68825	8.03892
YGR124W	13.8786	13.9595	13.8772	13.9189	13.9245	13.8978	13.9729	13.9692	13.8729	13.8376	13.8403	13.9098	13.9043	13.7813
YGR125W	11.0224	10.8757	11.1137	10.8681	10.703	10.6475	10.5953	10.6083	11.0154	11.007	11.0341	11.0133	10.8471	11.6595
YGR126W	7.41785	7.07682	7.56986	7.15987	6.90689	6.82018	7	6.35755	7.17991	7.26679	7.76818	7.10852	7.01123	7.2384
YGR127W	8.44294	8.31288	8.55842	8.21917	7.97154	8.10852	7.32193	7.85798	8.62571	8.45533	8.36632	8.77808	8.75489	8.65464
YGR128C	10.4136	10.3848	9.89026	10.2877	10.1536	9.84235	9.72622	10.2866	9.89633	9.53138	9.31967	8.8009	8.84862	7.13955
YGR129W	8.24793	7.55459	8.11374	7.90087	7.45943	8.16993	7.62936	7.7211	7.41785	7.60733	7.37504	7.10852	6.89482	6.61471
YGR130C	10.1935	9.91588	10.4315	9.67772	9.88874	10.3276	9.15228	9.49386	10.3761	10.3509	10.3185	10.6421	10.4284	10.7423
YGR131W	5.58496	5.52356	5.9542	5.72792	5.52356	5.24793	5.58496	5.39232	5.61471	5.55459	5.72792	5.42626	5.08746	6.18982
YGR132C	10.2479	9.99859	10.4429	10.0375	10.2021	10.2264	9.9263	10.0768	10.0126	10.1923	9.98726	10.2574	10.3332	10.6698
YGR133W	8.68299	8.25739	8.43463	8.49586	8.09276	8.20945	8.26209	8.11374	8.54303	8.85175	8.76155	7.9542	7.93664	8.67596
YGR134W	9.81057	9.93074	9.88417	9.71768	9.64024	9.79928	9.76321	10.1762	9.74483	9.67419	9.74987	9.68825	9.73978	9.65464
YGR135W	11.1421	10.9679	11.1867	10.6546	10.6891	10.858	10.2877	10.5098	10.774	10.8202	10.4878	10.8122	10.8803	11.1991
YGR136W	10.1085	10.1523	10.2515	9.95855	9.94544	9.94105	9.77972	10.0485	10.1997	10.207	10.3663	10.3004	10.446	10.5118
YGR137W	5	5.39232	5.2854	5.20945	5.08746	5.42626	3.80735	4.58496	5.16993	5.08746	5.20945	5.12928	5.75489	5.49185
YGR138C	13.3538	13.564	13.6266	13.7557	13.6741	13.5017	13.7343	13.4501	14.0069	13.5037	13.5792	13.6238	13.634	13.6726
YGR139W	6.30378	5.85798	6.02237	6.12928	7.16993	5.83289	5.78136	5.64386	7.66534	6.06609	5.39232	6	5.78136	6.20945
YGR140W	9.93369	10.0126	9.70736	9.48382	9.53722	9.52356	9.29921	9.93664	9.77314	9.48382	9.47978	9.24079	9.36413	8.75154
YGR141W	9.37721	8.70044	9.49386	9.00562	9.05257	9.26913	8.78136	8.71425	9.70044	9.55459	9.56224	9.42206	9.38154	9.58308
YGR142W	8.5157	8.47978	8.63662	8.3443	7.8392	8.40939	7.22882	7.17991	8.78463	8.44708	8.54303	9.00282	9.05257	9.28771
YGR143W	10.4189	10.332	10.5255	10.3365	10.2715	10.2009	10.3343	10.3696	10.4325	10.2935	10.4346	10.3934	10.421	10.6275
YGR144W	5.90689	5.20945	5.58496	6	4.9542	5.35755	4.45943	4.16993	6.06609	6.06609	6.37504	5.2854	4.64386	6.37504
YGR145W	10.7715	10.3987	10.1935	10.4919	10.0954	10.4502	10.5068	10.4481	9.48985	9.76487	10.1033	9.09011	9.02514	7.62205
YGR146C	9.48382	9.60918	9.35975	9.69697	9.53722	8.97728	9.40727	9.59619	9.89482	9.33762	9.04439	9.07146	9.36194	8.42206
YGR146C-A	3.80735	3.16993	4.32193	4.39232	3.80735	4.08746	3.32193	4.39232	4	4.58496	4.85798	3.90689	4.45943	3
YGR147C	8.59619	8.43045	8.61102	8.65821	8.29002	8.57365	8.15482	8.40088	8.20457	8.22882	8.45533	8	7.90087	7.43463
YGR148C	12.9287	12.7119	12.8465	12.6795	12.8884	13.0651	12.635	12.2213	12.6248	12.6553	12.5394	12.4699	12.4165	11.5216
YGR149W	9.51767	9.67948	9.77643	9.37938	9.71768	9.37287	9.41574	9.70908	10.5088	10.0471	9.55459	10.4788	10.5226	11.1636
YGR150C	8.03892	8.15987	8.14975	7.34873	8.22882	7.86419	7.32193	7.9542	7.94837	7.87652	7.33985	8.03342	8.29462	7.98299
YGR152C	8.06609	8.11894	8.18488	8.08746	8.09276	8.02791	7.83289	7.60733	7.73471	7.76155	8.01123	7.70736	7.79442	7.13955
YGR153W	5.72792	5.04439	5.88264	5.72792	5.72792	6.20945	6.35755	5.49185	5.72792	5.16993	5.55459	6.02237	5.93074	6.39232
YGR154C	7.62936	7.66534	7.52356	7.2384	7.33985	7.30378	6.85798	7.33092	7.83289	7.57743	7.04439	7.55459	7.48382	8.24793
YGR155W	12.6553	12.8045	12.4971	12.7912	12.6562	12.4924	12.8311	13.0604	12.5289	12.5338	12.4735	12.2961	12.3479	11.9837
YGR156W	9.29462	9.13443	9.16742	9.224	9.19229	8.88264	9.11374	9.10066	9.65105	9.49985	9.44915	8.97154	9.18982	9.14211
YGR157W	13.9931	13.9688	13.8667	13.7576	13.608	13.5364	13.499	13.6125	14.0474	13.8741	13.7758	14	13.9223	13.948
YGR158C	8.07682	8.11374	7.94251	8.01681	7.85798	7.90087	7.87652	8.15482	7.87036	7.67948	7.43463	7.22882	7.44294	6.2854
YGR159C	11.2935	11.375	10.8041	11.6715	10.9801	10.7039	11.4424	11.8443	10.3945	10.6671	10.5906	9.52356	9.66888	7.13955
YGR160W	4.08746	4.64386	4.45943	5	3.45943	4.90689	4.45943	5.32193	3.32193	4.58496	4.24793	4.24793	3.90689	3.45943
YGR161C	8.87344	9	9.22882	9.13955	8.85487	8.55459	8.87652	9.07414	10.1241	9.20945	9.18239	10.1724	10.2276	10.9851
YGR161C-D	10.2831	10.0553	9.93811	9.63662	9.39874	8.96	9.08215	9.6865	10.5167	9.8392	10.098	9.15735	9.16993	9.61839
YGR161W-B	7.40088	7.14975	8.43045	7.43463	7.2854	6.04439	7.40088	9.86109	8.52748	7.42626	4.08746	5.55459	6.94251	3.70044
YGR161W-C	6.08746	6.64386	6.55459	6.70044	6.35755	6.50779	5.78136	6.26679	5.97728	6.14975	6.91886	6.79442	7.2384	7.34873
YGR162W	13.2421	12.9917	12.9844	12.9546	12.5821	12.7698	12.5488	12.7801	12.695	12.567	12.7822	11.902	11.8611	10.2981
YGR163W	8.7039	8.71425	8.64024	8.33985	8.224	8.35315	8.10852	8.21917	8.7211	8.72792	8.74819	8.57743	8.56605	8.59619
YGR164W	2.58496	2.80735	3.32193	3.45943	2.58496	3.32193	3.90689	1.58496	3.16993	3.58496	2.58496	3	3.45943	1.58496
YGR165W	9.78136	9.45327	9.31967	9.09011	9.19476	9.3966	8.63662	9.03892	9.1267	9.19476	9.11894	9.27612	9.43463	8.87652
YGR166W	8.52356	8.7879	8.14466	8.15482	9.07146	8.65821	8.6865	9.10066	8.48382	7.96	7.81378	8.69349	8.67948	9.01681
YGR167W	10.6129	10.1344	10.7977	10.1046	10.1485	10.6475	10.0715	10.0154	10.4357	10.6193	10.4115	10.6698	10.4398	10.7985
YGR168C	7.36632	7.17991	6.98868	7.03342	7.53138	7.54689	6.82018	7.09803	7.53138	6.88264	6.74147	7.14975	7.2384	6.67243
YGR169C	7.57743	7.55459	7.8392	7.40939	7.12928	7.53138	7.53138	7.49185	7.31288	7.65105	7.99435	7.47573	7.17991	7.05528
YGR169C-A	8.90689	8.03342	8.80735	8.10852	8.58871	9.50779	8.17493	7.2384	7.90689	8.55075	8.60733	8.45121	7.87036	7.64386
YGR170W	10.0417	9.94691	10.0403	9.88722	10.0485	9.92333	9.90989	10.0661	9.97154	9.76487	9.87958	10.0715	10.1202	9.69174
YGR171C	7.90087	8.03342	7.77479	7.54689	7.98299	8	7.67243	7.60733	8.06609	7.97154	7.27612	7.62936	7.82018	7.87036
YGR172C	9.11114	9.18239	9.16742	8.98014	8.57365	8.91289	8.83289	8.84549	9.35535	9.12928	9.13955	8.75822	8.89785	8.8392
YGR173W	10.0647	9.62205	9.93221	9.69	9.3966	9.64024	9.19229	9.29002	9.53333	9.51964	9.74987	8.60363	8.73132	7.55459
YGR174C	7.74819	7.40939	7.7879	7.86419	7.35755	7.8009	7.88264	7.40088	7.53916	7.54689	8.02791	8.08215	7.74819	8.49985
YGR175C	13.2995	13.3421	13.3245	13.4325	13.4897	13.4745	13.7335	13.6258	13.3487	13.3863	13.4548	13.4942	13.4308	13.4738
YGR176W	3.45943	3.80735	3.45943	3.58496	3.32193	2.80735	2.32193	3.70044	3.32193	3.80735	2.80735	3	2.58496	2.80735
YGR177C	9.33539	9.49185	9.13955	9.38586	9.64746	9.09803	9.87498	9.92035	9.6865	9.17991	8.64024	9.10329	9.05528	8.13955
YGR178C	11.7752	11.719	11.7985	11.4883	11.0934	11.1984	10.7296	11.0105	11.7061	11.4903	11.8234	11.1118	10.9189	10.6715
YGR179C	7.70044	7.43463	7.32193	6.9542	7.45121	7.52356	6.83289	7.07682	7.40088	7.69349	7.30378	7.22882	7.22882	7.44294
YGR180C	14.4926	14.835	14.3292	14.6046	14.4409	14.4537	14.5616	15.026	14.4691	14.4153	14.3659	14.3913	14.4274	14.3508
YGR181W	8.90388	9.0954	8.93369	8.69	8.06609	8.5812	8.7039	8.77479	8.8009	9.2854	9.09276	8.54689	8.47573	8.71768
YGR182C	5.83289	6.04439	6.44294	5.97728	5.80735	6.04439	5.75489	5.32193	6.85798	6.33985	6.08746	6.49185	6.18982	7.06609
YGR183C	7.57743	7.17991	7.71425	7.6865	7.42626	7.45943	6.94251	7.17991	7.93074	7.96	7.48382	8.11374	8	8.08215
YGR184C	12.6636	12.5843	12.6264	12.2726	12.1036	12.031	11.9443	12.1602	12.7865	12.4391	12.4821	12.2297	12.1898	12.5734
YGR185C	12.3435	12.2024	12.2978	12.207	11.8467	11.9099	11.8761	12.014	12.1312	12.2753	12.3315	11.6234	11.676	11.2046
YGR186W	9.89633	9.62022	9.87344	9.27146	9.51373	9.86728	9.05528	9.42417	9.64205	9.34207	9.89026	9.31967	9.22882	9.41574
YGR187C	10.1737	9.39446	9.57554	9.45943	9.10329	9.62571	9.44708	9.34873	9.04712	9.39017	9.3443	8.3966	8.33539	7.15987
YGR188C	8.47573	8.03892	8.41785	7.83289	8.17493	8.69	7.60733	8.27146	8.224	7.7211	7.96578	8.05528	8.28077	8.02237
YGR189C	12.9944	13.144	12.9963	13.1665	13.771	13.3951	13.6749	13.4171	13.6828	13.2345	13.0541	13.7673	13.7818	14.0446
YGR190C	7.36632	7.82655	7.26679	7.42626	8.02791	7.21917	7.17991	7.42626	7.97154	7.14975	6.6865	6.90689	6.89482	6.33985
YGR191W	11.4828	11.6711	11.4205	11.6636	11.6528	11.5522	11.8126	11.6948	11.2503	11.4944	11.4594	11.3236	11.3359	10.774
YGR192C	17.4436	17.5098	17.5504	17.6471	17.7494	17.6878	17.5727	17.5442	17.3703	17.628	17.6584	17.6687	17.7369	17.8143
YGR193C	10.4929	10.3454	10.5372	10.1267	10.0389	10.2372	9.59619	9.88874	10.6257	10.3443	10.268	10.3576	10.1163	10.0954
YGR194C	8.21432	8.33539	8.73809	8.28077	7.90087	7.91886	7.71425	7.94251	8.7879	7.77479	8.42626	8.85175	8.73132	8.87652
YGR195W	9.09803	9.19476	8.91588	8.93958	8.99152	8.84862	8.91886	8.82018	8.9542	8.52748	8.5157	8.24793	8.59246	7.55459
YGR196C	8.77808	8.47168	8.79116	8.33539	8.27612	9.01681	8.08746	8.2854	8.5812	8.51964	8.55459	8.56224	8.42626	8.56986
YGR197C	10.058	9.91886	9.92778	9.75154	9.55267	9.51373	9.62753	9.29002	10.2336	10.0607	9.89178	10.032	10.0403	10.2691
YGR198W	10.0755	10.1724	10.0028	9.69523	9.54689	9.61287	9.50383	9.68124	9.9629	9.84862	9.67596	9.35535	9.26444	8.81378
YGR199W	10.3509	10.2324	10.5479	10.275	10.2491	10.1331	9.94251	9.81057	10.6777	10.5784	10.4294	10.4848	10.3945	10.4686
YGR200C	11.1954	11.0795	10.9607	11.1941	10.585	10.8226	11.0258	11.1118	10.8114	10.7168	11.043	10.102	10.0954	8.95128
YGR201C	8.07682	7.82018	8.25739	7.96	8.26679	8.37938	8.19967	8.14466	7.97154	8.06609	7.7879	8.56224	8.77149	9.63844
YGR202C	8.96578	8.35315	8.87036	8.74819	8.32643	8.67948	8.2854	8.51964	8.67596	8.9571	9.01402	8.58871	8.76487	8.49185
YGR203W	7.9542	7.74819	8.17493	7.87652	7.91886	7.88264	7.75489	7.56986	8.13443	8.10852	8.3966	7.75489	7.62205	8.31741
YGR204C-A	4.32193	5.20945	5.52356	2	3	4.16993	3.70044	2.32193	4.24793	4.58496	5.12928	3.45943	3.58496	4.08746
YGR204W	13.8692	13.6656	14.0031	13.7693	13.9382	14.0354	14.3742	14.383	14.1438	14.0759	14.3855	14.4938	14.2406	14.9515
YGR205W	8.69697	8.04985	8.61102	8.3443	7.93664	7.97728	7.56986	7.9542	8.63662	8.6865	8.51175	8.49985	8.59619	8.83289
YGR206W	6.33985	6.47573	6.37504	5.58496	6.08746	6.65821	6	5.78136	6.08746	6.44294	6.02237	6.42626	6.26679	6.74147
YGR207C	8.30378	8.30378	8.29002	7.84549	8.20457	8.55842	7.70736	7.87652	8.04985	8.47978	8.18488	8.66534	8.64024	8.65464
YGR208W	9.31061	9.64386	9.44501	9.2503	8.94251	9.23601	9.08215	9.13699	9.14466	9.34207	8.9629	8.76155	8.76487	8.41785
YGR209C	10.7797	10.4888	10.9744	10.8948	10.7887	10.8696	10.7254	10.6083	10.8368	11.3163	11.1618	11.0668	11.3493	11.9465
YGR210C	10.4727	10.1485	10.446	10.2958	9.57554	10.0362	10.021	9.97871	10.2288	10.3231	10.5555	9.79279	9.73471	9.58308
YGR211W	11.2562	11.1497	11.1824	11.1286	10.7117	10.8025	10.7134	11.0217	10.8265	10.9462	11.1092	10.1033	10.128	9.3837
YGR212W	7.50779	7.03342	7.14975	6.89482	7.25739	7.50779	7.25739	7.25739	7.18982	6.76818	6.87036	7.39232	7.69349	6.9542
YGR213C	6.40939	6.47573	6.75489	6.37504	7.27612	7.25739	6.85798	6.79442	6.88264	6.59991	6.14975	7.76155	7.87036	8.79442
YGR214W	14.4338	14.7131	14.3588	14.3699	14.4202	14.3176	14.3939	14.5491	14.6196	14.4773	14.3507	13.8946	14.0604	12.9981
YGR215W	7.54689	6.50779	7.25739	6.83289	7.11894	7.34873	6.96578	6.52356	7.45943	7.2854	7.12928	7.21917	7.39232	7.58496
YGR216C	9.7039	9.82496	9.55842	9.68475	9.82972	9.42836	9.51964	9.58684	9.95565	9.54689	9.50581	9.74987	9.77479	9.41151
YGR217W	11.525	11.8142	11.3354	11.6083	11.6777	11.4863	11.6502	11.7377	11.7785	11.4299	11.4014	11.6366	11.736	11.7142
YGR218W	12.8978	12.8317	12.8694	12.6775	12.6506	12.6022	12.5469	12.9885	12.8997	12.6232	12.6334	12.6108	12.6589	12.412
YGR219W	0	0	0	0	1	0	0	0	1.58496	1	0	0	0	0
YGR220C	7.42626	7.27612	7.2384	7.03342	7.32193	7.13955	6.90689	7.15987	7.49185	6.71425	7.53916	6.85798	7.24793	7.03342
YGR221C	9.09011	9.03342	9.04985	8.81378	8.16993	8.3443	8.66534	8.78463	9.29462	8.7879	9.02791	8.75489	8.66888	8.59246
YGR222W	6.50779	6.42626	6.30378	5.97728	6.49185	6.50779	5.9542	5.97728	6.56986	6.74147	5.45943	6.02237	6.56986	6.33985
YGR223C	8.01123	7.65105	8.02237	7.87652	7.6865	7.62936	7.75489	7.2854	7.73471	7.85175	7.88874	8.12928	7.64386	8.17991
YGR224W	8.01681	8.47168	8.16993	8.14466	8.10329	7.69349	7.70736	8.08746	8.40088	8.03342	7.70736	7.70736	8.11374	7.9542
YGR225W	3.32193	2.58496	4.70044	4.45943	3.58496	3.32193	4.08746	3.45943	4.08746	2.58496	5.2854	4.64386	4.32193	4.70044
YGR227W	10.7415	10.8455	10.5421	10.6156	10.6528	10.0914	10.255	10.2715	11.168	10.6493	10.3912	10.6046	10.7674	10.6944
YGR229C	10.9506	11.0161	10.7557	10.6036	10.4398	10.4512	10.4574	10.4346	10.8017	10.5934	10.3923	10.2866	10.1561	9.89785
YGR230W	7.16993	7	7.80735	6.84549	7.21917	7.63662	6.96578	7.09803	6.93074	7.39232	7.04439	7.33092	7.41785	7.53916
YGR231C	9.55459	9.32418	9.71939	9.00562	9.13955	9.28077	8.93369	9.18982	9.45533	9.44501	9.67948	9.51964	9.42206	9.99577
YGR232W	9.5157	9.33092	9.31061	8.90989	9.04166	8.87958	8.85798	8.99435	9.35535	9.48382	9.54303	9.31061	9.23601	9.82177
YGR233C	9.18735	9.40088	9.5157	9.59432	8.74819	8.74483	9.27845	9.45121	9.61471	9.32867	9.36413	8.94544	9.01681	9.40514
YGR234W	10.858	11.0471	10.821	11.1485	11.412	11.4767	11.7292	12.2006	11.0701	10.8933	10.3837	11.3354	11.4584	11.0492
YGR235C	8.95128	8.97154	8.77149	8.62936	8.90989	8.97728	8.64024	8.67596	8.49586	8.93369	8.49586	9.04712	9.06878	9.28309
YGR236C	3.16993	1	3.32193	0	3.70044	4.16993	1	0	2.58496	2	0	3.16993	3	3
YGR237C	8.81057	8.85487	8.86109	8.66178	8.93664	8.8009	8.54303	8.90087	9.05528	8.7879	9.01959	9.02514	8.90989	9.0607
YGR238C	8.45943	8.18488	8.41785	8.15987	8.12928	8.40939	8.47168	8.44708	8.82018	8.18982	8.02791	8.22882	8.35315	8.20945
YGR239C	7.5157	7.84549	7.43463	7.53916	7.3837	8	7.6865	8.04439	7.7879	8.08746	7.70736	7.97728	7.69349	8.0607
YGR240C	15.062	15.0841	14.9589	15.035	15.2007	15.0702	15.1393	15.0418	14.9803	14.9748	15.0842	15.1873	15.1548	15.047
YGR240C-A	6.6865	5.93074	6.32193	5.88264	5.39232	6.53916	6.56986	6.04439	6.08746	6.6865	6.79442	6.47573	6.24793	5.45943
YGR241C	10.1344	10.1523	10.3476	9.85331	9.49985	9.58684	9.49785	9.63481	10.218	10.0251	9.93811	9.64926	9.60363	9.48784
YGR242W	4.08746	4.16993	4.70044	4.80735	4.9542	4.85798	4.90689	5	4.58496	4.45943	4.9542	4.39232	4.64386	4.45943
YGR243W	6.26679	6.14975	6.55459	6.26679	6.12928	6.04439	5.42626	5.64386	7.27612	6.65821	6.91886	6.58496	6.52356	6.83289
YGR244C	9.93074	9.56986	9.94251	9.29002	9.93517	10.1189	9.27612	9.44501	9.72622	9.67772	9.90839	10.3476	10.1972	10.7524
YGR245C	11.7381	11.265	11.4702	11.6944	10.7305	11.1131	11.432	11.3482	10.84	10.9737	11.3869	10.014	9.83763	8.04985
YGR246C	8.91588	8.64386	8.70044	8.64024	8.41363	8.5157	8.26679	8.21917	8.55075	8.38802	8.72792	8.31288	8.34873	8.46761
YGR247W	7.31288	7.06609	7.2854	7.20945	7.22882	7.30378	7.34873	6.75489	7.08746	7.32193	7.37504	7.08746	6.62936	7.49185
YGR248W	7.2384	6.88264	7.65821	7.45121	7.29462	7.26679	7.02237	7.56986	7.92481	7.7879	7.57743	8.61102	8.57743	9.55267
YGR249W	9.43671	9.31288	9.27845	9.87036	9.46761	8.8009	9.63662	9.55651	9.89178	9.32867	9.29232	9.28771	9.31515	9.14211
YGR250C	10.5555	10.3576	10.5459	10.3837	10.4625	10.2703	9.86728	10.0808	10.6528	10.3117	10.29	10.3219	10.4666	10.3934
YGR251W	8.53138	8.15482	8.47573	8.18488	8.40088	8.6865	7.87036	7.79442	7.66534	7.7879	8.29002	7.40939	7.47573	6.76818
YGR252W	8.90689	8.94837	8.69349	8.51175	8.48382	8.62571	8.04439	8.56224	8.66888	8.72792	8.68299	8.37504	8.43045	8.07146
YGR253C	10.5821	10.4898	10.7151	10.2738	10.2167	10.4273	10.0084	10.2058	10.7566	10.749	10.6671	10.6375	10.4868	11.0203
YGR254W	14.205	14.3872	14.4308	14.481	14.7982	14.5994	14.6887	14.4981	14.5124	14.5915	14.7946	15.0515	15.1351	15.6647
YGR255C	10.9469	11.2167	11.032	10.9447	10.9986	10.6564	10.6609	10.6777	11.2958	10.8634	11.058	11.2726	11.388	11.5929
YGR256W	7.59991	7.48382	7.59246	7.45943	7.7879	7.13955	7.40088	7.53138	9.33092	7.60733	7.22882	8.3966	8.30378	9.18488
YGR257C	9.3443	9.33985	9.41785	9.21189	9.33092	8.99435	9.18982	9.47776	9.39017	9.49185	9.27845	9.16239	9.31288	8.80735
YGR258C	8.49985	7.89482	8.62571	8.02237	8.59619	8.79442	8.02237	8.62205	8.24317	8.33985	8.79766	8.88264	8.56224	8.89482
YGR259C	4.58496	5.55459	3.90689	4.32193	5.04439	3.16993	2.32193	3.45943	6.42626	4	3	3	4.24793	2
YGR260W	11.9046	12.0485	11.8754	12.0393	11.6083	11.6671	11.6211	11.5873	11.9237	11.9556	11.7377	11.5127	11.5043	11.1929
YGR261C	11.388	11.2354	11.1898	11.0168	10.8719	10.8872	10.7039	11.0307	11.227	11.1867	11.1111	10.8681	10.9031	10.7125
YGR262C	10.3106	9.62022	10.1774	10.0875	9.27612	9.89178	9.56224	9.93664	9.80252	9.89633	10.3083	9.71596	9.5157	9.48382
YGR263C	8.81057	8.85798	8.83289	8.85487	8.80735	8.75489	9.10329	9.11634	9.01402	8.69349	8.70044	8.98299	9.16491	9.18735
YGR264C	12.8773	12.8269	12.7729	12.8178	12.4991	12.4699	12.6828	13.0283	12.668	12.5708	12.474	12.101	12.2961	11.1299
YGR265W	4.85798	4.9542	4.52356	4.52356	4	3.58496	4.64386	5.08746	4.24793	4.58496	3.90689	4.39232	3.80735	3.70044
YGR266W	9.90238	9.75989	10.0112	9.59246	9.89936	9.56796	9.41996	9.55075	9.81858	9.71253	9.65642	9.70563	9.83763	9.71768
YGR267C	10.4041	10.3587	10.4367	10.3298	10.2503	10.4242	10.1649	10.3761	10.2877	10.2609	10.268	10.032	10.1124	10.255
YGR268C	8.65464	8.67243	8.83289	8.80413	8.20457	8.633	8.5157	8.65821	8.87036	9.18488	9.01402	9.25267	9.07682	9.7211
YGR269W	5.61471	5.93074	5.67243	5.72792	5.2854	6.49185	5.9542	5.58496	5.45943	5.16993	5.61471	5.90689	5.35755	5.42626
YGR270W	11.3214	11.032	11.346	10.8009	10.6402	11.1699	10.543	10.703	11.0788	10.9366	11.3214	10.8826	10.6812	10.6917
YGR271C-A	6.87036	7.11894	6.10852	6.87036	7.27612	7.25739	7.33092	7.17991	6.45943	5.42626	6.55459	6.37504	6.20945	4.70044
YGR271W	10.9091	11.0688	10.8719	10.6987	10.4888	10.6165	10.3061	10.6321	10.8478	10.4378	10.8368	10.599	10.7254	10.7465
YGR273C	3.90689	2.32193	3.80735	3.58496	2.58496	1	0	1.58496	0	3	3	2.32193	2.32193	2
YGR274C	9.69	9.76818	9.44501	9.33985	9.28077	9.51373	8.87652	9.18239	9.38154	9.15987	9.36632	9.21675	9.224	9.16742
YGR275W	7.21917	6.50779	7.22882	6.64386	6.87036	7.08746	6.67243	6.6865	6.35755	6.71425	6.93074	6.88264	7.04439	6.83289
YGR276C	8.56605	8.34873	8.26679	8.04439	7.87652	8.73809	7.62936	8.25739	7.88874	7.87652	7.97728	8.03342	7.90689	8.16993
YGR277C	8.94837	8.76487	8.94251	8.40939	8.40088	8.48382	8.30378	8.42206	8.65464	8.95128	8.69	8.82337	8.44294	8.67948
YGR278W	8.24793	8.04985	8.28077	7.94837	7.85175	7.87036	7.2854	7.33092	7.75489	7.8392	7.70736	7.55459	7.31288	7.37504
YGR279C	14.0042	14.2315	14.0051	14.4028	14.151	13.7572	14.169	13.9621	14.3297	14.2072	14.0984	14.0071	14.0603	14.079
YGR280C	8.90087	8.93369	8.87344	9.13955	8.61102	9.28309	9.11374	8.9571	8.3837	8.58871	9.13699	7.81378	7.40939	6.10852
YGR281W	11.7	11.6087	11.6991	11.4645	11.5459	11.3482	11.5053	11.5319	11.7549	11.4873	11.6524	11.7653	11.7574	12.1328
YGR282C	13.478	13.8412	13.6239	13.7492	14.0208	14.1393	14.2389	14.0635	13.648	13.8733	13.8922	14.4192	14.374	14.6709
YGR283C	8.16993	8.39232	7.90087	7.86419	8.24793	8.31741	8.09276	8.16993	7.65105	7.87652	7.70044	7.59246	8.07682	8.27146
YGR284C	11.0888	11.0861	11.2082	10.944	11.0175	11.0901	10.9629	10.8361	11.29	11.265	11.2615	11.5206	11.3526	11.7207
YGR285C	13.3927	13.3967	13.3911	13.5951	13.1126	13.1373	12.9058	13.1347	13.1344	13.2044	13.2606	12.6375	12.695	12.1901
YGR286C	9.76487	9.37504	9.84549	9.72792	9.25503	9.33762	10.0238	10.2597	10.8811	10.3794	11.1904	10.4168	9.86573	10.2515
YGR287C	6.56986	6.76818	7.01123	6.26679	7.06609	7.11894	6.94251	7.07682	6.98868	6.88264	6.96578	7.01123	7.59246	7.62205
YGR288W	8.3966	8.30834	8.40088	8.29462	8.60733	8.01123	8.46352	8.18488	8.55842	8.70044	8.43045	8.47573	8.60733	8.75154
YGR289C	6.67243	6.18982	6.84549	7.27612	7.94837	7.45943	7.82018	7.77479	7.04439	7.26679	7.45943	7.90689	7.57743	7.92481
YGR290W	2.32193	3.58496	1.58496	3	3	0	0	0	3.45943	2.58496	3	1	2.80735	1.58496
YGR291C	0	0	0	0	2	0	1	1.58496	1.58496	0	1.58496	1	0	0
YGR292W	5.39232	5.39232	4.9542	5.97728	6.37504	5.61471	5.58496	5.64386	5.49185	4.45943	4.39232	5.49185	5.58496	5.85798
YGR293C	2.58496	2	2	2	0	1	2.80735	1.58496	2.58496	2	1.58496	0	2	1
YGR294W	3.16993	2.58496	3.58496	4.32193	2	1.58496	4.08746	4.16993	3	4	1.58496	0	2.58496	1
YGR295C	11.4299	11.4221	11.5132	11.3805	11.8952	11.6484	11.5103	11.4538	11.8784	11.628	11.5122	11.9622	12.0248	12.0775
YGR296W	3.58496	3.70044	5.35755	6.65821	4.32193	2.32193	3.32193	5.08746	4.32193	4.32193	3	3.45943	8.29921	5.16993
YHL001W	10.9418	10.8994	11.056	11.0355	11.058	11.0861	11.1079	11.3365	10.927	11.0654	11.0389	10.643	10.7524	9.50779
YHL002C-A	0	0	2	0	0	0	0	0	1	0	0	0	0	0
YHL002W	8.9571	8.81057	8.79766	8.32643	8.49586	8.77808	8.45121	8.36632	9.0634	8.62571	8.53138	8.43045	8.49185	8.53916
YHL003C	10.403	10.3707	10.3685	10.2155	10.1357	9.91886	9.80896	9.72792	10.6644	10.275	10.2562	10.0848	10.236	9.81698
YHL004W	10.5565	10.2324	10.4543	10.1267	9.84392	9.85175	10.242	10.3696	10.5971	10.6357	10.7665	10.2515	10.0498	9.97871
YHL005C	5.08746	5.20945	5.16993	5.35755	5.35755	5	5.24793	5.20945	5.24793	5.61471	5.20945	4.70044	5.24793	4.9542
YHL006C	5.83289	5.80735	5.80735	5.83289	5.42626	5.39232	5.04439	5	5.88264	5.61471	5.55459	5.49185	6.10852	4.64386
YHL006W-A	9.53722	8.09803	9.37504	8.64024	8.21917	9.83605	9.15987	9.08746	8.3837	9.15987	9.94837	7.76155	8.89785	8.19476
YHL007C	11.2384	11.2456	11.1013	10.9106	10.744	10.5943	10.4828	10.7432	11.1215	10.8819	10.796	10.341	10.4696	9.68825
YHL008C	10.6618	10.6083	10.8297	10.5661	10.137	10.2264	10.102	10.2252	10.7903	10.1699	10.4929	10.1228	10.1241	9.82496
YHL009C	7.60733	7.89482	7.6865	7.01123	7.05528	7.60733	6.42626	6.83289	7.49185	7.37504	7.41785	7.36632	7.05528	7
YHL009W-B	1.58496	7.40939	2.58496	2.58496	3.45943	1.58496	0	3	4.08746	2	3	4	3.58496	2
YHL010C	8.18982	7.56224	8.00562	7.54689	7.52356	8.00562	7.42626	7.50779	8.03892	8.15987	8.21917	7.87036	7.83289	8.10852
YHL011C	11.9618	11.8494	11.817	11.8727	11.7457	11.7557	11.9654	12.0984	11.6564	11.6653	11.6874	11.1898	11.1886	10.0334
YHL012W	7.03342	7.45121	6.79442	7.18982	7.12928	6.58496	6.75489	7.2854	7.18982	7.16993	6.14975	6.14975	6.2854	6.08746
YHL013C	8.40939	8.633	8.23362	8.3443	8.67948	8.21917	8.08746	8.43463	8.17991	8.09803	8.06609	7.92481	7.76155	7.46761
YHL014C	7.26679	6.75489	6.83289	6.70044	6.55459	6.98868	6.98868	6.40939	6.87036	6.44294	6.59991	6.55459	7.04439	6.04439
YHL015W	14.2887	13.879	14.097	13.7454	13.645	13.7635	13.5967	13.9218	13.7179	13.862	13.6601	13.403	13.4348	12.4003
YHL015W-A	3.45943	2.58496	3.70044	2	2	4.24793	2.80735	2.32193	3.70044	4	2.58496	1	1.58496	2.32193
YHL016C	8.98868	8.9629	8.7211	8.66178	9.28309	9.18239	9.05257	9.02237	10.0821	8.58871	8.58496	12.7536	12.275	15.0418
YHL017W	10.3498	10.3869	10.4073	10.3095	10.2119	10.1724	10.4073	10.0914	10.5765	10.4357	10.4242	10.3597	10.4798	9.89785
YHL018W	6.9542	6.40939	6.85798	6.39232	6.53916	5.93074	6.18982	6.56986	7.11894	6.65821	6.42626	6.42626	6.59991	6.47573
YHL019C	7.70044	7.24793	7.87036	7.30378	7.67243	7.79442	7.62936	7.59246	7.88264	7.57743	7.65821	7.67948	7.77479	7.64386
YHL019W-A	0	0	0	0	1	0	0	1.58496	0	0	0	0	0	0
YHL020C	9.40939	9.16993	9.45943	9.50184	8.91886	8.97728	9.08481	9.15735	9.36194	9.17991	9.51175	8.66888	8.77808	8.59991
YHL021C	10.4727	10.4615	11.1836	10.933	11.3281	10.8234	10.3026	10.7432	11.6339	10.9958	10.9469	12.7317	12.5992	13.7058
YHL022C	5.12928	5.75489	5.04439	5.67243	4.85798	6.24793	5.52356	4.39232	5.2854	6.18982	5.72792	5.32193	5.83289	5.39232
YHL023C	9.28771	9.11634	9.2384	8.7039	9.60548	9.23122	9.05257	9.3015	9.32867	8.93958	9.15228	9.3443	9.42417	9.43463
YHL024W	9.05528	8.82337	9.35315	8.77808	9.13186	9.31288	9.3837	9.10852	9.46557	9.17493	9.46148	9.85643	9.75489	9.9542
YHL025W	8.9571	8.65821	9.07682	8.82018	8.14466	8.72451	8.10329	8.62205	8.71768	9.32418	9.08215	8.62936	8.35315	8.36194
YHL026C	9.63481	9.31515	9.35755	9.59805	8.93958	9.08746	9.2854	9.43463	9.50581	9.38154	9.30378	9.05528	8.79442	8.46352
YHL027W	10.5718	10.5925	10.6129	10.6644	10.4959	10.4828	10.5421	10.5981	10.6698	10.5708	10.6357	10.5216	10.5708	10.6996
YHL028W	11.5401	11.8166	11.8553	11.7669	10.6008	10.821	11.0182	10.8834	12.3385	12.1354	12.0881	11.6087	11.6348	11.6983
YHL029C	11.1466	11.1007	10.9069	10.9315	11.1636	10.9823	11.0768	10.7499	11.117	10.9694	10.7632	10.7682	10.7048	10.403
YHL030W	12.2553	12.3253	12.3504	11.9787	12.1134	11.9737	11.8289	11.8158	12.6511	12.3875	12.363	12.4856	12.4571	12.9366
YHL030W-A	3	2	3.45943	1	2	1.58496	1.58496	0	0	3.80735	2.58496	1	1.58496	1.58496
YHL031C	7.33985	7.07682	7.67243	6.87036	6.42626	7.11894	5.83289	5.85798	7.47573	7.04439	7.41785	6.97728	6.75489	6.96578
YHL032C	9.224	9.39232	9.47776	9.72281	9.98726	9.63662	9.84549	9.83605	9.61655	9.73302	9.42417	9.77149	9.82655	9.47371
YHL033C	13.0654	12.8937	13.003	12.6718	12.7669	12.9631	12.6863	12.8729	12.5058	12.8517	12.9309	12.3194	12.3032	11.2715
YHL034C	11.3848	11.0471	11.4625	10.9801	10.8455	11.3399	10.6092	10.8146	11.0654	10.9622	11.0688	10.9866	10.8321	11.1712
YHL034W-A	3.32193	3.58496	2.80735	3.80735	4	3.58496	2	3	3.58496	3.58496	2.80735	4.24793	2	2.80735
YHL035C	11.0168	10.5187	10.3399	9.96578	10.7657	10.7228	10.3652	10.6519	10.6266	10.0967	9.98299	10.3061	10.3208	10.1972
YHL036W	6.89482	7.30378	7.70736	7.62205	7.76155	7.57743	8.10329	7.77479	7.88874	7.2854	7.09803	7.84549	7.90689	8.44708
YHL037C	4.24793	4	3.80735	3.58496	4.32193	3.58496	3.70044	3.70044	4.52356	3.32193	3	4.9542	3.70044	5.58496
YHL038C	8.49185	8.53916	8.32643	8.03342	8.06609	8.03892	8.31741	7.81378	8.68299	7.87652	8.34873	8.03342	8.01123	7.7879
YHL039W	10.2515	10.4615	10.2216	10.4645	9.94105	9.87805	10.2348	10.5887	10.062	9.92926	9.99294	9.18488	9.22159	7.97154
YHL040C	9.29692	9.32418	8.33985	9.24793	9.64926	9.44915	9.19476	9.07414	8.93664	8.47978	8.3443	8.47978	8.59246	8.27612
YHL041W	1	2.32193	2	3.32193	3	3.70044	3.16993	1.58496	0	2.58496	0	2.80735	2.80735	2
YHL042W	6	6.53916	6.40939	6.45943	6.70044	6.59991	6.26679	5.97728	6.14975	6.85798	7.07682	6.9542	7.06609	7.41785
YHL043W	5.90689	5.61471	5.52356	5.72792	5.70044	6.37504	5.78136	6.30378	6.22882	6.18982	6	5.85798	6.47573	6.02237
YHL044W	6.62936	6.08746	6.70044	6.22882	5.58496	4.70044	4.32193	5.32193	6.98868	6.83289	6.42626	4.39232	5.35755	5.45943
YHL045W	2	2.58496	2.80735	3.70044	0	1	2	2.32193	3.80735	2	3	2.80735	0	1
YHL046C	0	2	1.58496	0	0	1.58496	0	0	1.58496	2.58496	1.58496	1.58496	0	1
YHL046W-A	5	5.20945	5.52356	5.49185	5.2854	5.08746	5.32193	5.32193	5.42626	4.80735	5.20945	4.75489	5.04439	5.08746
YHL047C	9.17243	9.17493	9.06878	9.16742	9.01402	8.90989	9.03617	8.90989	9.16993	9.00843	9.05257	8.54689	8.65464	9.03617
YHL048W	9.40301	9.24079	9.12153	9.00562	8.53916	8.26679	7.98299	8.16993	9.91289	9.35535	9.21432	8.86419	8.83289	8.69
YHL049C	2.80735	1	4.52356	4.16993	1	3.45943	2.32193	0	4.52356	6.71425	1.58496	3.70044	4.24793	0
YHL050C	5.64386	5	6.30378	5.85798	4.52356	5.16993	4.90689	4.39232	6.42626	7.67948	5.39232	4.85798	4.16993	4.70044
YHR001W	9.47573	9.14466	9.64205	8.99435	8.9542	9.29232	8.79116	8.62936	9.24079	9.36413	9.46352	9.09011	9.15987	9.12928
YHR001W-A	9.37287	8.91588	9.95274	9.26679	9.21189	9.0607	8.85487	8.99435	10.0539	9.99435	9.46148	9.84706	9.93221	10.2204
YHR002W	6.33985	6.58496	6.52356	6.20945	6.61471	6.91886	6.06609	6.49185	6.85798	6.88264	6.06609	6.44294	6.59991	6.37504
YHR003C	9.2503	9.26209	9.20701	9.07948	9.0954	9.17243	9.13699	9.11634	9.02514	8.90689	9.03892	8.71081	8.8857	8.73471
YHR004C	9.47168	9.92184	9.49785	9.24555	9.44915	9.43879	9.01681	9.22882	9.66711	9.18488	9.07146	9.62022	9.47776	9.35094
YHR005C	9.45533	9.29692	9.38586	8.66178	8.99152	9.03342	8.19967	8.46761	8.90087	8.94544	8.98868	8.73132	8.71081	8.38802
YHR005C-A	10.3276	9.77643	10.2597	9.79442	9.95855	10.0715	9.99859	9.90539	10.1202	10.1331	10.0954	10.0293	9.99718	9.61471
YHR006W	9.37287	9.10852	9.35535	9.13699	9.20945	9.33316	9.10852	9.07948	9.34873	9.49185	9.17243	9.24317	9.08215	9.6987
YHR007C	13.8554	14.1275	13.8747	14.0182	14.1372	14.1395	14.2691	14.2787	13.9766	13.8762	13.9505	14.1816	14.1532	14.1042
YHR007C-A	6.04439	6.16993	6.44294	5.45943	5.2854	5.20945	5.9542	5	6.26679	5.88264	6.61471	6.42626	6.40939	6.10852
YHR008C	12.6602	12.5981	12.8422	12.0283	12.265	12.2732	12.2753	12.4299	12.9562	12.8899	13.1735	12.9773	12.8648	13.2457
YHR009C	12.1402	12.0522	12.3357	12.1545	11.941	12.0112	12.0678	12.2544	12.2594	12.03	12.4427	12.2155	12.1646	12.2761
YHR010W	13.5339	13.1399	13.5167	13.1716	13.1064	13.5621	13.3509	13.4323	13.0177	13.4582	13.3514	13.0274	13.1482	12.0355
YHR011W	7.26679	7.24793	7.46761	6.49185	6.65821	7.32193	6.47573	6.75489	7.33985	7.40939	7.26679	7.2384	7	6.76818
YHR012W	8.90989	8.60363	8.84862	8.47168	8.45533	8.31741	8.10329	8.23362	8.84549	8.78136	8.57365	8.70736	8.26679	8.81057
YHR013C	8.86728	8.40514	8.79766	8.5157	8.56986	8.74147	8.56224	8.73132	9.28309	8.33092	8.44294	8.3443	8.224	7.98299
YHR014W	6.56986	6.52356	5.70044	5.90689	5.70044	5.78136	5.2854	6.04439	6.30378	6.40939	6.06609	5.97728	5.39232	5.42626
YHR015W	6.06609	6.14975	6.14975	5.61471	6.06609	6.14975	6.2854	5.08746	5.58496	6.47573	5.9542	6.12928	6.18982	6.04439
YHR016C	9.5216	9.56796	9.99294	9.67948	9.86882	9.71081	9.26679	9.42836	10.1098	9.77479	9.96578	10.1421	10.5078	10.8757
YHR017W	8.42626	8.54303	8.99718	8.92481	8.58871	8.65105	8.47168	9.0607	8.88874	8.66178	8.73471	8.89482	8.87958	8.89785
YHR018C	12.4587	12.3595	12.6149	12.0891	12.8578	13.076	12.869	13.4253	12.4142	12.5618	12.3069	12.7406	12.8142	13.6766
YHR019C	14.3557	14.173	14.3754	14.3991	14.4378	14.4863	14.6188	14.6198	14.2415	14.3404	14.4716	14.2763	14.3256	13.7828
YHR020W	14.0631	14.0892	13.9798	14.1016	14.0712	14.1393	14.306	14.4674	13.9024	13.9321	13.9699	13.7213	13.8176	12.4856
YHR021C	14.4621	14.4765	14.3428	14.8792	14.2228	15.2967	15.217	15.3159	13.6379	14.8571	14.9417	14.6453	14.7397	13.6294
YHR021W-A	4.70044	4.39232	5.2854	4.32193	4.08746	4.45943	3.70044	4.16993	5.24793	5.35755	5.32193	4.75489	3.90689	4.24793
YHR022C	6.14975	6.53916	6.24793	5.90689	5.52356	6.24793	5.35755	5.85798	6.45943	5.83289	5.52356	6.26679	6.39232	7.09803
YHR022C-A	2	0	1	2.58496	1	1.58496	2	3.45943	1.58496	3.32193	3.45943	1	2.32193	0
YHR023W	10.9432	10.9174	10.8688	10.2726	10.6294	11.0238	10.2923	10.5382	10.6046	10.5137	10.6294	10.7591	10.5196	10.5699
YHR024C	11.204	11.242	11.0914	11.1176	11.2467	10.5925	11.2033	11.4221	11.2033	10.8588	11.0868	10.9766	10.983	10.7912
YHR025W	13.5739	13.3164	13.4451	13.5044	13.6907	13.6268	13.7056	13.5325	13.4045	13.4946	13.4493	13.475	13.2429	12.8311
YHR026W	11.3701	11.31	11.2198	11.3788	11.3955	11.183	11.3404	11.2562	11.4062	11.4574	11.1836	11.2288	11.3701	11.2848
YHR027C	13.2105	13.1265	13.2024	13.0165	12.9383	13.0111	12.8047	12.9453	13.0861	12.946	13.1808	13.061	13.0967	13.3387
YHR028C	11.2264	11.0417	11.3987	10.8903	10.9643	10.8447	10.7731	10.9578	11.3542	11.0868	11.2963	11.4126	11.2929	12.0035
YHR028W-A	5.80735	4.16993	5.70044	4	5.24793	5.32193	4.90689	3.45943	3.80735	5.49185	5.93074	4.64386	5.9542	6.30378
YHR029C	8.26679	8.09276	8.10329	7.65105	8.56986	8.39232	8.11374	8.19476	8.224	7.92481	8.02791	8.26679	8.40939	9.29462
YHR030C	10.0389	9.90087	9.90238	9.58496	10.3848	10.5068	10.1176	10.2958	9.69174	9.67419	9.68124	10.5746	10.3815	10.774
YHR031C	9.04166	9.0607	8.98299	8.76818	8.69	9.20701	8.89178	8.74147	8.8392	8.85175	8.90989	8.54689	8.53528	8.30834
YHR032C-A	0	0	0	1	0	0	1.58496	0	0	2	1.58496	0	1	0
YHR032W	10.9381	10.5925	11.2366	11.204	10.5498	10.8556	10.8242	10.8549	10.6591	11.0641	11.2228	10.2021	10.1911	9.43254
YHR032W-A	7.99435	7.67243	8.33985	8.37938	7.2854	8.18488	8.65464	8.21917	7.44294	8.31288	8.74819	7.85798	7.39232	6.89482
YHR033W	8.5812	8.7879	8.94837	8.94837	9.37721	9.34873	9.29692	9.27845	8.57365	9.14466	8.71425	9.16742	9.24793	8.41363
YHR034C	6.97728	6.62936	7.36632	6.89482	6.83289	7.01123	6.76818	6.79442	7.04439	7.14975	7.33092	6.58496	6.87036	6.89482
YHR035W	6.52356	6.9542	6.80735	6.65821	7.16993	6.50779	6.70044	6.98868	6.42626	5.83289	6.47573	6.30378	6.24793	6.37504
YHR036W	8.3443	8.62936	8.29002	8.05528	7.98299	8.10852	8.19476	7.70736	8	7.92481	8.30378	7.84549	7.64386	7.46761
YHR037W	10.9293	11.0251	10.9564	10.7065	10.9278	10.6917	10.69	10.96	10.988	10.8305	10.9794	11.3691	11.245	11.865
YHR038W	5.90689	5.20945	5.32193	5.24793	6.30378	6.22882	5.93074	3.70044	5.49185	5.61471	5.42626	5.67243	6.47573	6.04439
YHR039C	12.0698	12.1459	11.9809	11.8564	12.1	11.9975	12.1815	11.8576	12.1771	12.1839	12.1774	12.1611	12.1399	12.2231
YHR039C-A	11.1812	10.5708	11.4833	10.8384	11.0403	12.0831	11.3592	10.9009	10.813	11.2143	11.7339	11.4357	11.3415	11.545
YHR040W	7.2854	7.2854	7.35755	7.35755	7.14975	7.55459	7.05528	6.64386	7.12928	7.12928	7.18982	6.2854	6.71425	6.02237
YHR041C	8.53528	8.57743	8.69697	8.86728	8.73809	8.89785	8.7211	8.89178	8.74147	8.92184	9.09803	8.64024	8.8009	8.44708
YHR042W	14.1475	14.3475	13.9873	14.1733	14.4681	14.1841	14.4989	14.3066	14.3393	14.0694	13.8888	14.2059	14.2399	14.0906
YHR043C	8.7039	8.59246	8.65105	8.29002	8.47978	8.3837	8.02791	8.40088	8.81698	8.64024	8.37938	8.43463	8.43879	8.90388
YHR044C	7.20945	7.03342	7.20945	7.09803	6.59991	7.40939	6.55459	6.52356	7.62936	7.16993	7.7211	7.26679	7.27612	7.10852
YHR045W	10.0861	10.1046	9.94398	9.82496	9.71425	9.91139	9.97871	10.3174	10.0444	9.96434	9.97154	9.79604	9.85019	9.78136
YHR046C	8.03342	7.98299	8.15482	8.00562	7.62936	8.01681	7.73471	7.76155	7.64386	7.74819	8.13955	7.44294	7.37504	7.39232
YHR047C	10.2831	10.5584	10.3253	10.3794	10.5831	10.5507	10.6008	10.8146	10.3565	10.4094	10.4242	10.3253	10.5226	10.2095
YHR048W	8.10852	8.2854	7.73471	8.3837	7.9542	7.45943	7.6865	8.07146	8.19967	8.09803	7.81378	7.43463	7.40939	7.25739
YHR049C-A	7.25739	7.26679	7.08746	6.98868	7.49985	6.83289	6.61471	6.85798	7.62205	6.80735	6.6865	6.90689	7.16993	6.67243
YHR049W	11.3729	11.4813	11.2027	11.268	11.1818	11.2958	11.2342	11.4025	11.1592	11.3202	11.0967	11.0967	11.2015	10.7211
YHR050W	10.5177	10.7797	10.6698	10.7557	10.7339	10.7065	10.6546	10.6466	10.7985	10.7082	10.7048	10.7814	10.84	10.7185
YHR050W-A	6.83289	6.94251	6.93074	6.42626	6.93074	6.39232	6.16993	6.30378	7.13955	6.93074	6.20945	6.71425	6.96578	6.97728
YHR051W	9.74147	9.58871	9.86728	9.43463	9.28309	9.72792	9.60918	9.58684	9.66178	9.82972	9.79116	10.1573	9.82972	10.3891
YHR052W	9.90087	9.90087	9.40301	9.74147	9.83763	9.73809	9.6987	9.90839	8.90087	9.47978	8.93074	8.31288	8.62936	7.01123
YHR054C	4	3.16993	3.32193	3.45943	0	1	2.32193	1.58496	3.90689	3.32193	3.58496	1.58496	1.58496	0
YHR056C	8.93074	9.22159	8.93664	8.67243	8.3837	8.40939	7.97154	8.93369	9.01959	8.92184	8.61839	8.29462	8.59991	8.06609
YHR057C	8.94251	8.45943	9.00562	8.70736	9.55842	9.783	9.50184	9.49386	8.57365	8.7879	9.11114	9.63844	9.72451	9.92481
YHR058C	7.37504	7.26679	7.49985	7	7.13955	7.15987	6.91886	7.07682	7.20945	7.16993	7.12928	7.29462	6.97728	6.6865
YHR059W	7.20945	7.32193	7.2384	7.03342	6.98868	7.15987	7.07682	7.15987	6.75489	7.77479	7.98868	6.59991	7.11894	6.62936
YHR060W	8.62571	8.11374	8.63662	8.14466	8.21917	8.98584	8.02237	7.60733	8.06609	8.2384	8.70044	8.29002	8.41785	8.44294
YHR061C	9.31515	9.57932	9.39232	9.30606	9.15482	9.20701	9.19967	8.90989	9.62388	9.31061	9.25267	9.55651	9.50184	9.49785
YHR062C	7.66534	7.52356	7.71425	7.83289	7.45943	7.22882	7.57743	7.25739	7.3837	7.63662	7.70044	6.97728	6.96578	6.37504
YHR063C	9.16993	9.35094	9.3015	8.96578	9.11374	9.10852	8.97154	9.00843	9.09011	9.02514	8.80413	9.02514	9.11374	9.38586
YHR063W-A	4.80735	5.55459	5.24793	5.39232	5	5.42626	4.58496	5.78136	5.85798	5.35755	5.61471	3.90689	4.45943	4.08746
YHR064C	13.6091	13.7313	13.5535	13.7423	13.5185	13.6532	13.687	13.6569	13.3443	13.5689	13.5739	13.2119	13.2537	12.7918
YHR065C	9.82496	9.70908	9.55842	9.67948	9.70044	9.95274	9.49985	9.49386	9.37504	9.3015	9.18239	9.02791	9.00282	7.88264
YHR066W	9.72281	9.29002	9.29002	9.30606	9.41151	9.59805	9.13955	9.29002	8.60363	8.98584	9.12928	7.98868	8.36194	6.84549
YHR067W	8.18488	7.94251	7.94251	7.62205	7.96578	7.59246	7.42626	7.59246	7.56986	7.87652	7.48382	7.99435	7.80735	7.84549
YHR068W	12.1167	12.0025	12.0947	12.1459	11.7842	11.9762	12.0805	12.2969	11.7561	12.0224	12.0004	11.647	11.8368	11.2228
YHR069C	8.95128	9.15987	8.77808	8.76818	8.8857	8.77808	8.52748	8.87036	8.17991	8.59619	8.55842	8.08215	8.24793	7.56224
YHR069C-A	2.32193	1	1	1.58496	0	1.58496	2	1.58496	1.58496	1	1.58496	0	1	0
YHR070C-A	5.58496	5.90689	5.42626	5.67243	4.75489	5.42626	5.58496	5.97728	5.16993	5.42626	6.22882	4.85798	4.9542	3
YHR070W	9.9629	9.93074	9.7211	10.0444	9.80252	9.46352	9.75154	9.90087	9.81698	10.2796	9.8009	9.10591	9.11894	8.29002
YHR071C-A	6.64386	6.91886	6.85798	6.79442	6.14975	6.76818	7	5.49185	6.67243	6.40939	6.78136	6.42626	6.12928	6.10852
YHR071W	11.3647	11.1338	11.1517	10.769	10.988	11.236	11.1923	11.4873	10.8887	10.8106	10.7599	10.9196	10.8486	10.9344
YHR072W	11.0908	11.1892	10.8986	11.0614	10.6221	10.5793	10.7632	11.0828	11.0741	10.8384	10.9614	10.4305	10.5812	10.3587
YHR072W-A	9.93517	9.55842	9.87036	9.85798	9.55267	9.97011	10.2761	9.6865	8.66178	9.62022	9.87958	9.20457	9.26913	8.56605
YHR073W	10.9858	11.0768	10.9629	10.8033	10.4041	10.5689	10.4584	10.6375	10.9396	10.7134	11.0084	10.4336	10.3399	10.3151
YHR074W	12.2046	12.1715	12.2216	12.1655	12.0196	11.9129	11.8761	11.8891	12.451	12.101	12.1504	12.2055	12.1802	12.5258
YHR075C	6.18982	6.44294	6.87036	6.47573	6.06609	6.55459	6.30378	5.93074	6.87036	6.83289	6.49185	6.08746	6.24793	6.91886
YHR076W	9.39446	9.19229	9.23601	8.86109	8.72451	9.01402	8.73809	8.85175	9.07414	8.91588	8.85487	9.11634	9.05799	8.98014
YHR077C	10.4168	10.0224	10.3253	9.73132	9.73302	10.3761	9.76155	9.78953	9.89026	9.89936	10.0498	9.67419	9.35535	9.18735
YHR078W	10.9293	10.8471	10.8082	10.6821	10.5314	10.4388	10.4635	10.4094	11.0437	10.5488	10.7065	10.5689	10.5603	10.255
YHR079C	10.1202	10.2761	10.2021	10.1396	9.81538	9.66	9.92778	10.115	10.4727	9.98299	9.88417	9.76653	9.86419	9.64024
YHR079C-A	2.58496	3	2.80735	0	1	1	0	4.16993	1.58496	1	1.58496	2.58496	0	3.16993
YHR080C	11.0154	10.4888	11.1357	10.3208	10.5275	10.8903	10.0914	10.2252	11.1383	10.6865	10.8719	11.0861	11.0272	10.9908
YHR081W	7.85798	7.48382	7.57743	7.35755	8.07146	8.01123	7.8392	7.6865	7.2384	7.2854	7.42626	7.21917	7.29462	6.26679
YHR082C	11.6533	11.3281	11.7557	10.9535	10.783	11.2046	10.7928	10.821	11.703	11.5962	11.5599	11.403	11.1478	11.5788
YHR083W	9.81858	9.82972	10.0458	9.87498	9.61287	9.57554	9.33316	9.24079	10.0084	9.71939	9.87344	9.45533	9.88722	9.64566
YHR084W	10.8289	11.0417	10.6555	10.6138	10.2167	10.1561	10.3309	10.1624	10.733	10.4747	10.5206	10.0928	10.1687	9.61471
YHR085W	7.7211	7.67243	7.45121	7.5157	7.63662	7.74819	7.61471	7.53138	7.46761	7.59246	6.93074	6.74147	6.53916	5.67243
YHR086W	9.62936	9.65284	10.0593	9.74483	9.74819	9.54689	9.79279	9.40088	10.3859	9.77808	9.81858	9.83131	9.90238	9.88264
YHR086W-A	1	2.32193	3	3	1.58496	2.58496	3.32193	2.32193	0	2.58496	2.58496	2.80735	2.32193	1.58496
YHR087W	9.40514	8.79116	10.444	8.61102	8.77479	8.86109	8.09803	8.16993	10.0715	10.151	9.88111	10.3729	10.1636	10.668
YHR088W	9.46352	8.85175	8.91886	9.18735	9.14466	9.44087	9.29002	8.69697	8.22882	8.84549	8.9571	8.13955	8.11894	7.24793
YHR089C	11.7061	11.528	11.5108	11.6307	11.1867	11.3799	11.6874	11.5911	11.1046	11.6253	11.4099	10.4939	10.8242	8.56224
YHR090C	7.33985	6.94251	7.14975	6.04439	6.67243	7.30378	6.55459	6.85798	6.30378	6.76818	6.32193	7.15987	6.84549	6.32193
YHR091C	8.78136	8.65105	8.6865	8.3837	8.30834	8.27612	8.47573	8.55075	8.87344	8.71425	8.66534	8.52748	8.55842	8.55842
YHR092C	8.66178	9.45943	9.07948	10.3465	10.4115	8.82018	10.1137	9.74147	10.2324	9.44087	9.06878	9.3015	9.80574	8.90689
YHR093W	5.80735	6.04439	6.37504	6.20945	5.08746	5.70044	5.88264	5.85798	7.15987	5.42626	6.30378	5.67243	5.61471	5.70044
YHR094C	13.9142	14.2293	13.819	14.2196	13.8459	13.4138	13.6986	13.3782	14.0366	13.8516	13.6041	13.1085	13.3242	12.6255
YHR095W	4.9542	4.16993	4.58496	3.58496	3	4.85798	4	4.39232	3.80735	4.58496	3.90689	2.58496	4.58496	4.24793
YHR096C	7.74819	7.65105	7.87652	7.74819	8.12412	8.03892	7.58496	7.79442	8	7.66534	7.74147	8.64746	8.53916	9.25739
YHR097C	9.31061	8.81057	9.73302	9.14211	9.20212	9.17742	8.55459	8.56986	9.72622	9.37287	9.74651	9.72792	9.72281	9.5216
YHR098C	12.4281	12.4785	12.4556	12.5135	12.5033	12.2408	12.3759	12.416	12.7039	12.5071	12.3382	12.3805	12.4605	12.2536
YHR099W	13.5424	13.5707	13.5882	13.4198	13.1518	13.0654	13.0876	13.3991	13.7056	13.2681	13.3712	12.9324	13.0588	12.4489
YHR100C	9.77972	9.82177	9.65284	9.98868	9.50184	9.3015	9.67243	9.5157	9.63481	9.65284	9.61102	9.05528	9.19967	9.4818
YHR101C	7.84549	7.74147	7.70044	7.36632	7.18982	7.40939	6.97728	7.53138	7.50779	7.7211	7.12928	7.43463	7.67243	7.71425
YHR102W	10.1774	10.1662	10.2155	9.96578	9.9901	10.0238	9.73978	9.86419	10.1472	9.82655	10.1459	9.99577	9.92035	10.0196
YHR103W	10.4346	10.2432	10.3837	10.1085	10.2456	10.4105	9.80574	10.2312	10.1586	10	10.2204	9.99294	9.88874	9.53138
YHR104W	10.2969	9.66888	10.4062	9.44294	9.99718	9.84706	9.18982	9.30834	10.3015	10.1874	10.4645	10.9248	10.8424	11.463
YHR105W	6.20945	6.33985	6.2854	6.02237	5.93074	6.24793	6.40939	6.20945	5.9542	6.30378	6.58496	6.18982	6.06609	6.83289
YHR106W	7.90087	7.33985	7.98299	8.17991	8.02237	8.33985	8.17493	8.08746	7.86419	7.67948	8.10329	8.84235	8.48382	9.18735
YHR107C	9.9629	10.0098	10.032	9.85019	9.783	9.82496	9.78136	9.5812	10.1059	9.91439	9.97011	9.57743	9.6865	9.40727
YHR108W	12.014	11.8861	12.0492	11.7599	11.5172	11.5836	11.4346	11.8254	11.8982	11.7785	11.9248	11.5622	11.4014	11.3515
YHR109W	7.92481	7.93664	7.88874	7.83289	8.02791	7.40088	7.30378	7.70736	8.10852	7.67948	7.37504	7.87036	7.79442	7.82655
YHR110W	9.01123	8.56605	9.09011	8.29002	8.44708	8.51175	8	7.66534	8.62936	8.49586	8.64024	8.54689	8.49985	8.8392
YHR111W	9.34207	9.13443	9.24079	9.26444	8.80735	9.07682	8.93664	9.32643	9.0634	9.17493	9.23122	8.87958	9.03342	8.85798
YHR112C	9.63662	9.61655	9.84706	9.57743	9.63844	9.60733	9.47776	9.62571	9.59991	9.82972	10.2167	9.85487	9.88874	10.4305
YHR113W	9.99577	10.3264	10.0334	10.23	10.236	9.87958	9.783	9.84078	10.218	9.91439	10.196	10.5226	10.5028	11.2131
YHR114W	8.84549	8.80413	8.76818	8.45533	8.53528	8.78136	8.17493	8.50779	8.82972	8.27612	8.41363	8.58496	8.55075	8.64746
YHR115C	11.6198	11.6733	11.6777	11.7275	11.2854	11.3253	11.2802	11.2917	11.8154	11.5033	11.464	11.1459	11.1743	10.7879
YHR116W	6.24793	5.2854	6.79442	6.40939	5.58496	6.40939	6.16993	5.49185	5.67243	6.44294	7.09803	6.39232	6.49185	6.85798
YHR117W	10.764	10.5147	10.7822	10.4019	10.4939	10.4533	10.4553	10.584	10.8971	10.5255	10.8918	10.421	10.5718	10.5018
YHR118C	8.47168	7.96	8.13443	7.76818	7.5157	8.34873	7.91289	8.04439	8.02791	8.13955	8.12928	7.97154	7.55459	7.44294
YHR119W	10.2288	9.96434	10.1293	9.81057	9.66534	9.73132	9.36194	9.59619	9.90839	9.58496	9.99294	9.45327	9.35975	8.81378
YHR120W	8.14975	7.9542	8.12928	7.76155	8.01681	8.05528	7.88874	7.59246	8.08746	7.74819	7.53916	7.59246	7.69349	7.25739
YHR121W	8.81378	8.85798	8.91289	8.2854	8.32193	8.94251	8.35755	8.35755	8.55842	8.43879	8.45533	8.59246	8.51964	8.62571
YHR122W	8.69697	8.29002	8.41363	8.43045	8.26209	8.33539	8.62936	8.48784	8.23362	7.99435	8.2854	8.48784	8.25267	7.98868
YHR123W	11.0614	10.9527	11.1026	10.9447	10.8146	10.5565	10.9629	10.6795	11.1799	11.0828	10.8963	11.115	11.0875	11.388
YHR124W	8.33539	8.24793	7.96578	8.3966	8.28077	8.01123	8.17991	7.77479	8.29002	7.96	7.99435	7.85798	7.70044	7.71425
YHR125W	0	7.33985	0	0	0	0	0	0	0	0	0	0	0	0
YHR126C	1	1	2.32193	2.58496	0	0	0	0	2.80735	0	2.58496	0	1	0
YHR127W	8.55075	8.24317	8.6865	7.7879	7.98868	8.18982	7.57743	7.44294	8.224	7.93664	8.33092	7.78136	7.85798	7.41785
YHR128W	11.2216	11.1408	11.1812	11.1849	10.9024	11.0519	11.2497	11.2837	10.9476	10.8842	11.1485	10.6502	10.6636	10.1749
YHR129C	7.93664	7.88264	7.7879	7.96578	7.3837	7.78136	7.12928	7.84549	7.94837	7.39232	7.22882	7.59246	7.53916	7.57743
YHR130C	4.16993	3.80735	4.16993	3	3.90689	4.32193	4	3.70044	4.70044	4.16993	2.80735	3.58496	4.45943	3.16993
YHR131C	10.2456	10.0307	10.2935	9.94837	9.77314	9.87036	9.76653	10.0848	10.1124	10.0553	10.1447	9.82972	9.79442	9.77314
YHR131W-A	4.16993	4.08746	4.58496	4.45943	4.9542	4.45943	4.16993	4.39232	5.12928	4.32193	5.2854	4.24793	4.24793	4
YHR132C	11.204	11.0961	11.2709	11.2432	10.9751	10.9794	11.0512	11.3437	11.1812	11.1098	11.1793	11.2119	11.1818	11.4491
YHR132W-A	8.8392	8.53138	8.85175	8.3443	8.40088	8.75822	8.20945	8.19476	8.55842	8.3966	8.46761	8.76155	8.56986	8.69
YHR133C	11.1911	11.0251	11.0028	11.0634	10.8673	10.8994	10.8994	10.96	11.0512	11.1517	10.9908	10.7895	11.0334	10.6564
YHR134W	8.8857	8.36194	8.76155	8.27146	8.04439	8.67948	8.01123	8.14466	8.25267	8.51964	8.71425	8.29921	8.06609	7.8009
YHR135C	11.3026	11.5507	11.3359	11.3015	11.0314	11.2615	11.1118	11.332	11.4903	11.4533	11.3009	11.1668	11.2414	11.2246
YHR136C	0	3.16993	3.16993	2.58496	1.58496	2.32193	2.80735	3	0	2	3.80735	6.40939	2.32193	2
YHR137W	7.72792	7.25739	7.89482	6.71425	7.96	7.69349	6.56986	6.98868	8.20457	7.8392	7.96578	8.46761	8.2384	9.13443
YHR138C	7.67948	7.47573	7.71425	7.62936	7.48382	7.90689	7.56224	6.79442	7.78136	8.16993	8.21432	8.53916	8.55459	9.85331
YHR139C	6.14975	6.39232	6.49185	6.24793	6.44294	6.74147	5.78136	6.44294	7.41785	6.9542	6.94251	6.83289	6.84549	6.96578
YHR139C-A	3	3.90689	3.32193	3.32193	3.80735	3.90689	3.16993	1.58496	4.24793	4.70044	3	3.58496	2	4.08746
YHR140W	5.49185	5.2854	6.06609	5.16993	4.75489	5.20945	4.64386	4	5.08746	5.93074	6.40939	5.55459	6.06609	6.16993
YHR141C	12.2574	12.4755	12.3842	12.3942	12.3726	12.5113	12.3883	12.1273	11.8765	12.2706	12.3534	11.8925	12.0192	10.7822
YHR142W	9.23601	9.15987	9.20457	9.15482	9.17991	9.2503	9.19722	9.0607	9.20701	9.45327	9.01959	9.42417	9.45738	9.16239
YHR143W	13.198	13.2814	12.9643	13.2799	13.0931	12.5164	12.785	12.4993	13.6486	13.0974	12.5736	12.8646	12.944	13.0476
YHR143W-A	8.18982	7.49985	8.04985	7.35755	7.29462	7.82655	7.90087	7.74147	7.27612	7.14975	7.56224	7.35755	7.09803	6.62936
YHR144C	7.94837	7.73471	8.17991	7.71425	7.57743	7.8009	6.79442	7.56986	7.45943	7.22882	7.67948	7.35755	7.5157	6.67243
YHR145C	0	0	1.58496	0	0	0	0	0	0	0	0	0	3.70044	0
YHR146W	9.70563	9.74315	9.73132	9.61839	10.1331	10.1762	9.18488	9.33762	9.63844	9.10591	9.61102	9.64386	9.63662	9.67948
YHR147C	8.88264	8.21432	8.33985	8.33539	8.07146	8.16993	8.06609	8.08746	8.24317	8.44708	8.25267	8.04985	8.24793	8.43045
YHR148W	7.74147	7.5157	7.41785	7.96	7.67243	7.52356	7.41785	7.17991	7.08746	7.2854	6.64386	6.12928	6.35755	4.64386
YHR149C	10.875	10.6439	10.7134	10.5613	10.1662	10.3219	10.2046	10.2773	10.6457	10.5078	10.6689	9.7879	9.83289	9.42417
YHR150W	8.87652	8.83605	8.73809	8.63662	7.97728	8.62205	8.31741	8.35755	8.87344	8.37504	8.74483	8.84862	8.40939	8.86109
YHR151C	9.40514	9.44087	9.29921	9.49785	9.69	9.2384	9.32867	9.24555	9.55651	9.43671	9.08215	9.50581	9.59805	9.41363
YHR152W	7.99435	7.29462	7.87652	7.24793	7.70044	8.32193	7.87036	7.74147	7.98299	7.65105	7.62205	8	7.59246	7.94837
YHR153C	4.90689	5	5.78136	5.58496	5	5.08746	5.08746	5.93074	5.24793	6.02237	5.72792	5.2854	6.12928	5.78136
YHR154W	10.7903	10.6036	10.8281	10.3443	10.1898	10.4969	10.1536	10.1662	10.7074	10.543	10.9809	10.2372	10.1687	9.74651
YHR155W	10.2586	10.2912	10.3049	9.91139	9.74315	9.95855	9.70044	9.98584	9.98726	9.98014	10.0795	9.81538	9.73809	9.67066
YHR156C	7.33985	7.42626	7.05528	6.96578	7.52356	7.63662	6.96578	6.83289	7.45121	7.2854	6.16993	7.2854	7.40939	7.37504
YHR157W	4.9542	5.04439	4.75489	5.08746	4.16993	4.16993	3.90689	4	4.64386	4.32193	3.32193	4.45943	3.80735	5.12928
YHR158C	11.0519	10.9129	11.2674	10.9285	10.6511	10.6083	10.7515	10.8234	11.1053	11.0868	11.3371	10.8933	10.7499	11.058
YHR159W	8.07682	8.18488	8.18982	8.02791	8.07682	8.02791	7.49985	7.53138	8.32643	8.30378	8.21432	7.93074	7.98299	8.39232
YHR160C	6.71425	7.78136	7.33092	7.7211	6.64386	6.74147	6.76818	6.35755	6.91886	6.71425	6.84549	7.91886	7.69349	7.44294
YHR161C	10.0498	9.73978	10.1874	9.58496	9.56796	9.83131	9.29002	9.24555	10.3083	10.1098	10.0661	10.0084	10.0084	10.2738
YHR162W	11.0251	10.7415	10.7339	10.6926	10.4594	10.8001	10.7822	11.1824	10.8704	10.9293	11.1111	11.0348	10.8533	11.1941
YHR163W	11.0614	11.3658	11.2131	11.1599	11.4147	11.2697	11.258	11.3745	11.1836	10.9636	11.0485	11.1812	11.2125	11.1536
YHR164C	8.97441	9.16491	9.15482	8.84549	9.05799	9.25974	8.76818	9.03892	9.04439	9.0634	9.29921	9.25267	9.14975	9.32193
YHR165C	12.0728	12.1069	12.0272	11.9359	11.4737	11.7056	11.6542	11.8819	11.9936	11.7801	12.0182	11.4828	11.5196	10.9851
YHR165W-A	2.80735	3	2.58496	3.32193	2.80735	2.32193	1	3.70044	2.80735	2	3.32193	2.58496	3.16993	3
YHR166C	7.56224	7.09803	7.62205	7.20945	7.8009	7.97154	7.52356	7.66534	7.53138	7.40939	7.65821	7.5157	7.58496	7.43463
YHR167W	7.45943	7.25739	7.45121	7.02237	7.36632	7	6.75489	7.30378	7.48382	7.10852	6.6865	6.50779	6.64386	6.12928
YHR168W	8.44708	8.08746	8.40088	8.13443	8.0607	8.3443	8.26209	7.94251	7.75489	8.21917	8.43879	8.5812	8.13955	7.82018
YHR169W	9.86882	10.0795	9.3966	9.80413	9.79116	9.43254	9.39446	9.55075	9.20945	9.11894	9.19229	8.17493	8.55842	7.2854
YHR170W	12.1507	11.8424	11.7973	12.0848	11.5309	11.4414	11.8345	11.8761	11.3712	11.245	11.421	10.5245	10.5333	8.69349
YHR171W	7.40088	7.2384	7.64386	7.24793	7.58496	7.22882	7.25739	7.65105	7.81378	7.57743	7.96578	8.10329	7.94251	8.48784
YHR172W	9.29462	9.16491	9.11634	8.76487	8.79442	8.90689	8.48382	8.75154	9.05799	9.00843	8.86109	8.59619	8.69697	8.17493
YHR173C	6.39232	6.61471	6.56986	6.16993	6.39232	6.44294	5.93074	6.20945	6.64386	6.62936	6.35755	6.16993	6.2854	5.97728
YHR174W	17.5227	17.7702	17.6357	17.7428	17.8493	17.766	17.7659	17.8268	17.5317	17.647	17.8425	17.7576	17.7345	17.8256
YHR175W	9.01959	8.82972	8.7211	8.69	8.91289	8.93369	9.00562	9.04439	8.73132	8.69349	8.73471	8.87344	8.69	9.24317
YHR175W-A	6.97728	6.37504	5.67243	5.83289	6.45943	6.44294	5.70044	5.97728	6.80735	6.33985	5.32193	6.32193	6.20945	6.32193
YHR176W	6.45943	6.39232	6.35755	6.26679	6.10852	5.9542	5.49185	5.72792	6.72792	6.10852	6.59991	5.64386	5.39232	6.30378
YHR177W	8.59619	8.52356	8.76818	8.47573	8.49985	8.58496	8.33985	8.36632	8.82972	8.61102	9.07682	8.78136	8.74819	8.55075
YHR178W	9.39874	8.92481	9.41574	8.89785	8.57743	9.03067	8.77808	8.81057	9.22159	9.23362	9.29921	9.01123	8.90087	9.04166
YHR179W	12.3504	12.5551	12.5118	12.5672	12.5331	12.4941	12.4331	12.839	12.6195	12.5582	12.5085	12.4707	12.4906	12.4213
YHR180W	5.78136	5.78136	6.26679	6.44294	6.14975	6.22882	5.67243	5.58496	6.70044	5.83289	6.2854	6.24793	6.18982	6.80735
YHR180W-A	0	0	0	0	0	1	0	0	0	0	0	0	0	0
YHR181W	10.0028	10.1085	10.1163	9.94105	9.7039	9.85175	10.058	9.54496	10.2155	10.1948	10.1737	10.0634	9.88874	10.1059
YHR182C-A	7.48382	7.62205	7.45943	7.5157	8.11894	7.39232	7.2854	7.25739	7.18982	7.30378	6.97728	6.10852	6.52356	7.63662
YHR182W	9.12153	9.14211	8.93664	8.62936	8.633	9.33985	8.9542	9.08746	9.00562	8.7211	8.73471	9.07948	8.82972	8.85798
YHR183W	12.8613	13.0163	12.733	12.8128	13.0382	12.8817	12.7241	12.9218	12.9394	12.81	12.8376	12.8626	12.8977	12.9873
YHR184W	3.58496	3.58496	4.32193	3.32193	1	2	3.45943	2.32193	4.58496	3.58496	4.08746	1.58496	1	1
YHR185C	0	0	1	0	0	0	2.80735	2.32193	0	0	1.58496	0	0	0
YHR186C	11.0694	11.041	10.9766	10.9226	10.5421	10.5507	10.5793	10.9226	11.1636	11.0028	10.9687	10.7616	10.7013	10.7723
YHR187W	8.98014	8.67596	8.65464	8.8009	8.53138	8.40514	7.96	8.19476	8.69697	8.27612	8.04439	7.93664	8.16491	8.03342
YHR188C	12.1286	11.8738	12.1206	12.1154	11.6808	11.923	11.9289	11.8657	12.138	12.2363	12.1351	12.0694	12.0382	12.1341
YHR189W	8.85175	8.37938	8.86109	8.81698	8.45943	9.00843	8.47573	8.45533	9.12412	8.98584	8.76818	9.01681	8.8392	9.03617
YHR190W	12.6841	12.5536	12.7924	12.6099	12.9149	12.753	12.7039	12.7995	12.6468	12.3958	12.7956	13.0439	12.9821	13.5839
YHR191C	7.10852	6.88264	7.08746	6.94251	6.9542	7.59991	7.06609	6.91886	6.76818	7.47573	7.05528	6.96578	6.87036	6.80735
YHR192W	9.08746	8.633	9.02514	8.43463	8.75154	8.61839	8.31741	8.2854	8.59246	8.7211	8.71425	8.49985	8.53916	8.34873
YHR193C	13.224	13.3274	13.1407	13.251	13.1949	13.4674	13.0439	12.952	12.9133	13.2758	12.9683	12.8803	12.9837	12.5976
YHR193C-A	0	0	1.58496	0	1	0	0	1.58496	0	1	0	0	0	0
YHR194W	8.67948	8.45121	8.76155	8.38802	8.11894	8.35755	8.37938	8.72451	8.28077	8.26679	8.71081	8.84549	8.59246	8.77479
YHR195W	7.88264	7.93664	8.224	7.52356	7.69349	7.8392	8.01681	7.7211	7.83289	7.7211	7.30378	7.90087	7.8009	7.61471
YHR196W	9.15987	9.10329	8.75154	8.73809	8.76487	8.90388	8.87344	8.82655	8.57743	8.11894	8.21917	7.59246	8.20945	5.97728
YHR197W	10.4367	10.421	10.236	10.5127	10.2491	9.91737	10.4073	10.421	9.80896	9.74819	9.8009	8.94544	8.87958	7.14975
YHR198C	7.55459	7.18982	7.77479	7.48382	7.45121	7.88874	7.55459	7.55459	7.8392	7.70736	7.70736	8.15482	8.03342	8.12412
YHR199C	10.6339	10.6926	10.6768	10.7838	10.676	10.7356	10.7117	10.7117	10.7507	10.8106	10.7245	10.9766	11.0546	11.4553
YHR199C-A	7.04439	6.44294	7.40088	7.08746	6.45943	6.16993	6.6865	6.61471	7.25739	6.37504	6.94251	6.39232	6.37504	6.72792
YHR200W	10.3663	10.5255	10.5765	10.4717	10.0539	10.1774	10.1636	10.2372	10.5536	10.3945	10.733	10.341	10.2877	10.543
YHR201C	8.67596	8.59619	8.89482	8.41363	8.50383	8.80735	8.49185	8.08746	8.32193	8.36632	8.47168	8.30834	8.12412	7.9542
YHR202W	8.08215	8.62205	8.44708	8.09276	8.08215	8.21917	8.29002	8.67596	8.50383	8.15987	8.39232	8.57743	8.64386	9.08481
YHR203C	14.6242	13.7515	14.558	14.2531	13.7931	14.5775	14.4538	14.4099	13.8603	14.5046	15.0042	14.0429	13.7071	12.7495
YHR204W	11.2155	11.0967	11.1755	11.1085	11.0049	10.952	11.1855	10.9936	11.1662	11.0587	11.2143	11.032	10.8337	10.4645
YHR205W	13.363	13.4799	13.4053	13.376	13.211	13.1843	13.3706	13.35	13.3112	13.0423	13.3404	13.0758	13.0077	12.9533
YHR206W	10.825	10.875	10.6786	10.821	10.5324	10.1911	10.5755	10.6156	10.8281	10.3531	10.444	10.0848	10.2058	9.61655
YHR207C	8.32643	8.61839	8.27612	8.04985	8.46761	8.65105	7.88264	8.56986	8.07146	7.56224	8.07682	8.04985	7.85175	8.06609
YHR208W	13.5215	13.7128	13.3975	13.8433	13.6175	13.6302	14.0816	14.2274	13.2163	13.1596	13.3108	12.9091	12.9981	11.7237
YHR209W	7.26679	7.02237	7.57743	7.07682	8	7.78136	7.53138	8.0607	7.50779	7.57743	7.35755	8.78136	8.67948	9.45533
YHR210C	5.16993	4.9542	5.80735	5.20945	6.02237	6.45943	6.2854	6.52356	5.55459	4.45943	5.90689	6.56986	6.39232	5.39232
YHR211W	9.21432	9.33985	9.47168	9.28077	9.42626	9.16993	9.59619	9.54496	9.76487	9.30606	9.04439	9.57365	9.49785	9.35315
YHR212W-A	0	0	0	0	0	1	0	0	0	0	0	0	0	0
YHR213W	0	1	0	2	0	0	0	1.58496	0	0	0	0	1	0
YHR213W-A	0	0	1	0	1	1.58496	0	1.58496	0	0	0	0	0	0
YHR213W-B	3	3.45943	4.75489	4.45943	4.39232	3.70044	4.52356	5.32193	3.45943	4	2.80735	3.80735	4.52356	3.80735
YHR214C-B	8.32643	8.36632	8.17991	8.01681	8.26679	7.82018	8.02237	8.33092	8.75822	7.76155	7.84549	7.93664	8.14975	7.65821
YHR214C-E	0	0	0	0	0	0	0	0	0	1	0	2	1	3.45943
YHR214W	5.49185	5.58496	5.45943	6.06609	5.88264	5.64386	5.64386	5.85798	5.93074	5.49185	4.85798	5.67243	5.67243	5.64386
YHR214W-A	5.64386	5.49185	5.55459	5.12928	5.2854	4.45943	5.2854	5.78136	6.02237	5.35755	4.9542	4.58496	4.70044	3.80735
YHR215W	5.55459	5.16993	5.04439	4.75489	3	5.08746	4.52356	5.72792	4.52356	5.08746	6	4.64386	5.39232	5.61471
YHR216W	12.0018	11.7142	11.9326	11.9114	11.8041	11.8013	11.8317	11.9355	11.9095	11.8325	12.2782	11.8838	11.6671	11.7616
YHR217C	2.58496	1.58496	4.08746	2.58496	4.39232	4.39232	4.58496	4.39232	3.45943	2	3.32193	3.45943	4.32193	3.90689
YHR218W	2.32193	8.23362	3.58496	0	0	6.94251	3.32193	2.32193	2.58496	7.7211	2	3.58496	1.58496	2.80735
YHR218W-A	0	4.08746	0	0	0	4.08746	0	0	0	5.61471	0	0	0	0
YHR219W	2.32193	7.40939	2.32193	2	0	5.61471	2	0	3.58496	7.26679	0	3.32193	0	3.45943
YIL001W	8.19967	8.34873	8.07146	7.77479	7.65821	7.90087	7.85175	7.65105	8.09276	8.02237	7.77479	8.04439	8.00562	7.72792
YIL002C	10.1911	10.1824	10.2808	9.75489	9.81378	10.0334	9.66	9.52552	10.2336	10.3815	10.2691	10.1124	10.0593	10.1674
YIL002W-A	7.57743	7.46761	7.87036	7.04439	7.55459	8.16993	7.97728	6.89482	6.90689	7.63662	8.00562	7.64386	7.14975	8.04985
YIL003W	8.64024	8.99152	8.15482	8.37504	8.20945	8.19967	8.14466	8.61102	7.91886	7.8009	8.10329	7.84549	7.81378	7.87652
YIL004C	7.67948	7.56224	7.90087	7.22882	6.45943	7.25739	6.80735	6.64386	6.98868	7.63662	7.45943	6.75489	6.47573	7.01123
YIL005W	10.1293	10.0042	9.99152	9.60548	9.74987	9.81218	9.63662	9.65821	9.88264	9.82655	10.1421	9.65642	9.68475	9.7211
YIL006W	8.43045	7.98299	8.07146	8.06609	8.24793	7.97154	7.74819	7.89482	8.47168	8.18982	7.88874	8.60363	8.25267	8.81378
YIL007C	7.29462	6.85798	7.56224	6.79442	6.53916	7.01123	6	7.20945	7.19967	6.76818	6.87036	6.91886	7.03342	7.69349
YIL008W	8.24317	7.52356	8.08215	7.12928	7.54689	8.42206	8.01681	7.81378	7.31288	8.31288	7.91289	7.67243	7.33092	7.40088
YIL009C-A	7.50779	7.70736	7.67948	7.29462	6.88264	7.35755	6.83289	6.56986	7.74147	7.69349	7.27612	7.45121	7.40088	7.86419
YIL009W	10.9586	10.8194	10.8611	10.4481	10.8345	10.7789	10.6935	10.891	10.9462	10.7665	10.8642	10.6662	10.7863	10.4189
YIL010W	8.51964	8.23362	8.69349	7.93074	7.80735	8.23362	7.76155	7.77479	8.16993	8.47168	8.94837	8.33985	8.07146	8.84235
YIL011W	7.19967	7.32193	7.37504	7.48382	7.61471	7.3837	7.60733	7.89482	7.22882	7.40939	7.56224	7.55459	7.13955	7.42626
YIL012W	4.70044	3	4.75489	3.32193	2.80735	3.58496	4	3.45943	3.45943	3.32193	3.80735	2.80735	3.90689	1
YIL013C	9.59432	9.70044	9.68475	9.55651	9.83605	9.68475	9.77808	9.59619	9.84706	9.69174	9.61471	10.0741	10	10.3185
YIL014C-A	5.61471	5.32193	5.04439	5.20945	4.16993	3.45943	0	1.58496	5.24793	6.14975	6.08746	4	4	5.12928
YIL014W	9.90087	9.54689	9.80896	9.40514	9.58684	9.53528	9.43879	9.3015	9.76487	9.38154	9.80896	9.28077	9.60918	9.07414
YIL015W	12.9067	12.9681	12.8049	12.6713	12.1273	12.1443	12.2119	12.2915	12.8425	12.8777	12.9342	12.5999	12.6186	12.7962
YIL016W	9.34651	8.94251	9.47371	8.99718	8.62936	9.52943	9.21432	8.55075	8.81698	9.16993	9.16491	9.04985	8.65105	8.2854
YIL017C	8.90689	9.05528	9.0954	8.76155	8.633	8.60733	8.47168	8.8857	9.34207	9.10591	8.96867	9.10329	9.06878	9.44087
YIL018W	14.8512	14.9837	14.832	14.9284	15.1041	15.082	15.0339	15.1148	14.696	14.9457	14.7858	14.675	14.8405	13.8613
YIL019W	8.78463	8.64746	8.26679	8.26209	8.37938	8.76487	8.60363	8.75822	7.83289	8.33092	8.09276	7.20945	7.29462	6.10852
YIL020C	8.95128	8.72792	8.81698	8.50779	8.2854	8.55842	8.54303	8.82018	8.55075	8.29462	8.30378	8.30834	8.29921	7.22882
YIL020C-A	2.58496	1	1.58496	0	0	1	1.58496	0	2.80735	0	0	1	1	1
YIL021W	8.11894	7.80735	8.30834	7.45943	7.48382	7.85798	7.30378	7.37504	7.60733	7.87652	7.74147	7.56986	7.09803	6.76818
YIL022W	10.0674	9.71939	10.3095	9.87036	9.37938	9.6987	9.72962	9.53528	9.90689	10.0417	10.3783	9.67243	9.59619	9.2503
YIL023C	9.88722	9.69349	9.92035	10.0728	10.0553	10	9.83763	9.91737	9.90388	9.72281	9.96578	10.0634	9.97441	10.2946
YIL024C	5.90689	5.83289	5.75489	5.58496	5.88264	5.85798	5.58496	5.08746	5.85798	5.49185	6.2854	5.52356	5.85798	6.04439
YIL025C	1	2.80735	2	2	2.32193	0	2.80735	3.45943	4.16993	3	3.45943	1.58496	2	0
YIL026C	9.90539	9.80413	9.83289	9.31515	9.48784	9.67419	9.07146	9.45738	9.77314	9.51964	9.95128	9.78627	9.60548	9.87498
YIL027C	7.87036	7.98299	7.73471	7.88264	7.46761	7.87036	7.58496	7.79442	7.57743	7.40939	7.45121	7.27612	7.56986	7.40088
YIL028W	3.16993	3.80735	4.32193	3.45943	4.08746	4.39232	4.08746	5.58496	4.08746	4.16993	4.45943	3.90689	4.75489	4.39232
YIL029C	4.24793	4	4.64386	4.32193	3.70044	4	4.08746	2.32193	4.85798	2	2.58496	4.58496	4.16993	2.80735
YIL029W-A	5.24793	4.32193	4.85798	4.80735	4.90689	4.80735	5.08746	5.20945	4.08746	5.78136	5.16993	4.9542	4.70044	4.64386
YIL030C	13.1912	13.1992	13.0612	13.1619	13.0159	13.041	13.2267	13.1486	13.1539	13.0441	13.0039	13.1142	13.087	12.9243
YIL030W-A	0	2	1	0	2.58496	1.58496	0	1.58496	2.32193	1	0	1.58496	1.58496	1
YIL031W	9.7211	9.76487	9.46148	9.30834	9.43879	9.3443	9.15987	10.1331	9.62936	9.58496	9.40514	9.35975	9.35975	9.07146
YIL032C	3.45943	3.90689	4.39232	4.16993	4.64386	4.90689	3.45943	3.70044	3.58496	4.80735	5.16993	4.85798	3.16993	4.08746
YIL033C	11.577	11.4828	11.7785	11.7082	11.5608	11.4558	11.5445	11.5887	11.7448	11.7871	11.8246	12.0399	11.8941	12.1858
YIL034C	11.8715	11.9425	12.042	11.8494	11.6488	11.5132	11.6078	11.4686	12.1144	12.0119	11.8834	11.9418	12.0641	12.2816
YIL035C	9.50978	9.36632	9.29462	8.62571	9.46148	9.08481	8.57365	8.9629	9.34873	8.89482	8.70044	9.02791	8.86419	8.62205
YIL036W	9.57743	9.54882	9.62571	9.18982	9.28077	9.12412	8.98014	9.18239	9.93074	9.59619	9.40939	9.59991	9.39874	9.33985
YIL037C	7.66534	7.74147	7.74147	7.03342	7.30378	6.93074	7.52356	7.56986	7.53138	7.70736	7.05528	7.42626	7.5157	7.66534
YIL038C	10.5401	10.444	10.5285	10.2773	9.80574	10.1874	9.77314	9.99718	10.3826	10.3117	10.3487	9.74651	9.80735	9.16993
YIL039W	11.117	11.2021	10.9972	10.8384	10.8711	10.6546	10.8447	11.1222	11.2021	10.9366	10.7903	10.643	10.8138	10.6147
YIL040W	8.60733	8.67948	8.47573	8.37938	8.71768	8.70736	8.76155	8.65821	8.69697	8.54303	8.33092	8.58871	8.81057	8.36194
YIL041W	12.0369	12.3435	12.3149	12.2966	11.8918	11.9039	11.9009	12.1671	12.1545	12.3376	12.395	12.0461	12.1062	12.3058
YIL042C	8.93958	9.1472	9.14975	9.36413	8.9571	8.80413	8.98014	9.22159	9.3837	9.35535	9.1267	9.22882	9.32193	9.7039
YIL043C	12.4445	12.3875	12.2119	12.4367	12.5078	12.3786	12.3912	12.5142	12.4255	12.4553	12.3029	12.2782	12.4929	12.3742
YIL044C	8.224	8.2854	8.44294	8.00562	7.96	8.29002	7.73471	7.81378	8.04985	8.19967	7.94837	8.04985	7.9542	7.7879
YIL045W	5.93074	5.45943	6.33985	5.83289	6.83289	7	6	6.49185	6.04439	6.50779	6	6.82018	7	7.14975
YIL046W	8.93074	8.61839	9.02237	8.80735	8.85175	8.73132	8.72792	8.6865	8.9629	8.6865	9.03067	9.10591	9.07948	9.73978
YIL046W-A	5.2854	5.42626	5.72792	5.24793	4.9542	5.61471	5.67243	5.78136	5.80735	5.42626	5.75489	6.62936	6.22882	7.96578
YIL047C	12.438	12.3501	12.2779	12.5127	12.1948	12.2541	12.4003	12.2685	12.233	12.3132	12.2776	12.1075	11.9712	11.9582
YIL047C-A	1	1.58496	0	1.58496	1.58496	0	0	0	0	0	1.58496	1	1.58496	1.58496
YIL048W	11.0694	11.1497	11.2691	10.8273	10.9527	10.8439	10.809	10.9285	11.2288	10.9009	10.9687	11.0519	11.117	11.1485
YIL049W	8.33539	8.47978	8.28077	8.09276	8.25267	8.15482	8.11894	7.76155	8.61102	8.00562	8.19967	8.29462	8.23362	8.01123
YIL050W	9.41996	9.77149	9.30378	9.37721	9.03067	9.08481	9.02237	9.30834	9.51767	9.14975	9.08746	9.19229	9.17493	9.91886
YIL051C	12.4866	13.0116	12.528	12.3834	12.5885	12.2061	12.2234	12.3401	12.9527	12.8321	12.4468	12.6913	12.8586	13.3419
YIL052C	13.0097	12.3126	12.8823	12.8027	12.7692	13.1665	12.7873	12.9146	12.042	12.8132	12.6952	12.0084	12.8082	11.3393
YIL053W	13.5855	13.6698	13.4516	13.4818	13.3184	13.2741	13.4731	13.6019	13.3794	13.4393	13.4189	13.0377	13.0449	12.2874
YIL054W	4.32193	3.80735	3.45943	3.70044	3.70044	4.16993	3	2.32193	4.08746	2.58496	3.58496	3.32193	3.16993	3.58496
YIL055C	8.11374	8.0607	8.57743	8.06609	8.30378	7.94837	7.85798	7.6865	8.61102	8.53528	8.43045	8.46761	8.53528	8.85175
YIL056W	10.5498	10.7039	10.5943	10.6165	10.9121	10.42	10.716	10.5887	11.2258	10.6266	10.3443	10.7398	10.8525	10.5127
YIL057C	3	1	0	2.58496	1	2.32193	2.80735	0	0	0	3	0	1	2
YIL058W	6.08746	6.22882	5.55459	6.22882	5.35755	5.42626	5.78136	5.93074	6.14975	5.97728	5.9542	5.16993	6.02237	5.61471
YIL059C	1.58496	0	1.58496	2	0	3	2	2.32193	3.16993	2	3.32193	0	3	2.80735
YIL060W	1	0	0	3.58496	0	0	1	1.58496	1	0	0	0	0	0
YIL061C	8.27146	8.26209	8.07146	7.78136	7.76818	7.81378	7.5157	7.56986	8.02237	7.99435	7.85798	7.62936	7.49185	7.3837
YIL062C	10.6777	10.3923	10.5718	10.1972	10.4357	10.6573	10.0553	9.91289	10.2348	10.703	10.5584	10.4998	10.7707	11.3049
YIL063C	8.91588	8.39232	8.78136	8.32643	8.81057	9.46964	8.29462	8.08746	8.42206	8.7879	8.95128	8.91886	8.8392	9.07146
YIL064W	8.80413	8.11894	8.67596	8.64746	8	8.8392	8.71425	8.87652	8.07682	8.33092	8.34873	7.71425	7.59991	6.49185
YIL065C	7.62936	7.22882	7.8009	7.24793	7.04439	7.46761	6.94251	6.6865	7.53916	7.39232	7.52356	7.48382	7.67948	8
YIL066C	9.16239	9.224	9.20212	9.26913	9.15987	9.43045	9.45327	9.0954	9.36194	9.37287	9.59432	9.66888	9.39874	9.80574
YIL066W-A	2.58496	1	3	3.45943	3.16993	3	0	3.45943	1.58496	2.58496	2.58496	1	2.32193	1.58496
YIL067C	8.65464	8.90689	8.71768	8.96	9.29921	8.94251	8.70736	8.89178	9.09276	8.97441	8.94837	9.2503	9.17493	9.25974
YIL068C	8.45533	8.32643	8.29002	7.87652	8.25267	8.60363	8	8.27146	8.40088	8.02237	8.31288	8.22882	8.20945	8.12928
YIL069C	12.4954	12.5011	12.6032	12.3617	12.2384	12.4484	12.4946	12.6687	12.5063	12.5866	12.48	11.9787	12.1315	10.4419
YIL070C	8.41785	8.28077	8.48784	7.96578	8.11374	8.05528	7.81378	8.27146	8.44708	8.45533	8.36632	8.49185	8.3443	8.7211
YIL071C	7.01123	6.91886	7.39232	7.02237	7.03342	6.53916	6.58496	5.64386	7.11894	6.80735	7.22882	7.08746	7.11894	7.25739
YIL071W-A	3.70044	4.24793	4.16993	3.90689	3.32193	4	3.70044	3.70044	4.24793	3	4.80735	4.24793	4.32193	4.39232
YIL072W	7.85798	7.82655	7.97154	7.53916	7.93664	7.78136	7.57743	7.85798	8.24793	8.00562	7.87036	7.89482	8.14975	8.37069
YIL073C	8.20457	8.13955	8.05528	7.89482	8.64024	8.23362	8.24317	7.77479	8.21432	7.7211	7.81378	8.53916	8.56605	8.49985
YIL074C	9.86264	10.2384	10.115	10.0417	9.82972	9.79279	9.89936	10.275	10.0741	9.97154	9.98584	9.82814	10.0084	9.97585
YIL075C	12.4971	12.2732	12.6724	12.2606	12.3504	12.3485	12.204	12.2342	12.5929	12.5159	12.695	12.6027	12.5836	12.7153
YIL076W	9.99718	9.6865	10.014	9.28771	10.0084	10.2324	9.67243	9.61102	9.56224	10.0224	9.50779	10.0539	10.2456	10.2143
YIL077C	7.97154	7.71425	8.10852	8.17991	7.6865	7.52356	7.93074	7.94251	8.01681	8.15987	7.92481	8.0607	8.09803	8.01123
YIL078W	13.4387	13.4361	13.1957	13.0728	13.0924	13.1975	13.0471	13.3555	13.0647	13.1466	13.0351	12.7793	12.8003	12.0583
YIL079C	9.2738	9.10591	9.06609	9.10329	9.14211	9.2503	8.80413	8.64746	8.73809	8.88264	8.85487	8.26209	8.31741	7.52356
YIL082W-A	11.5113	11.275	11.577	11.0614	10.0861	9.96867	10.0607	10.2715	11.4142	10.978	11.3009	10.4888	10.3117	10.2033
YIL083C	10.3117	10.3106	10.1724	10.3443	9.94983	10.0688	9.99718	10.3498	10.0485	10.0224	10.1396	10.0112	10.1749	10.1033
YIL084C	8.26679	7.8009	8.23362	7.65821	7.86419	8.18982	7.74819	7.59246	7.97728	7.74819	7.94837	7.53138	7.74147	7.17991
YIL085C	10.5793	10.3443	10.5118	10.2597	10.4157	10.5304	10.5479	10.7117	10.4909	10.3298	10.2796	10.3387	10.29	9.96434
YIL086C	5.49185	5.45943	6.32193	4.52356	6.40939	6.24793	5.58496	4.70044	6.52356	5.67243	5.9542	6.71425	6.84549	7.85175
YIL087C	9.14466	8.92481	9.55075	9.16239	9.20457	9.02237	9.1472	9.14975	9.52552	9.55842	9.70044	10.1447	9.91588	10.9586
YIL088C	11.2076	11.1997	10.9958	10.9809	11.3554	10.9651	10.8742	10.9381	11.5718	11.1768	10.9425	11.6243	11.6689	12.5003
YIL089W	4.90689	5.49185	5.24793	5.20945	4.64386	5.24793	4.80735	4.70044	5.20945	5.61471	5.16993	5.52356	5.42626	5.85798
YIL090W	10.5028	10.4168	10.332	10.2609	9.91439	10.1215	10.4798	10.1699	10.3208	10.2408	10.1762	9.82337	9.90989	9.24555
YIL091C	10.1787	10.3587	9.76321	9.93074	10.0647	10.1319	9.91886	10.1824	9.53138	9.61655	9.60363	8.90989	8.9629	7.58496
YIL092W	8.47168	8.21432	8.29002	7.82018	7.41785	8.11894	7.98868	7.94251	8.02237	7.92481	7.86419	7.47573	7.53916	7.62205
YIL093C	8.30378	8.08215	8.35755	7.82018	7.59246	7.82655	7.87652	7.42626	7.74819	8.13955	8.3443	8.21432	7.62936	7.35755
YIL094C	10.5314	10.4252	10.5137	10.1396	10.374	10.2842	9.783	10.0014	10.3912	10.3772	10.445	9.94398	10.1898	9.76818
YIL095W	9.16742	8.99718	8.86109	8.57743	8.8392	8.59246	8.46352	8.77479	9.22641	9.05799	8.87344	8.71768	8.72451	8.7879
YIL096C	7.59991	7.35755	6.83289	7.12928	7.09803	7.2384	6.50779	6.75489	6.35755	6.40939	6.37504	6.02237	5.85798	5.04439
YIL097W	6.42626	6.14975	6.50779	5.75489	6.74147	6.61471	5.70044	6.04439	6.53916	6.26679	5.93074	6.32193	6.18982	7.33985
YIL098C	5.9542	5.49185	5.78136	5.49185	5.80735	6.24793	5.04439	5.08746	5.39232	5.72792	5.78136	6.33985	6.10852	7.12928
YIL099W	6.40939	6.55459	6.88264	6.71425	6.75489	7.07682	7.43463	6.72792	6.59991	6.88264	6.6865	7.72792	7.03342	7.81378
YIL100C-A	3.58496	3.32193	3.58496	3.16993	3.58496	4.80735	4.16993	1.58496	4.52356	4.45943	4.39232	4.80735	5	5.55459
YIL100W	0	0	2	1	2.58496	3.16993	2	0	0	0	2.58496	1	2.32193	3.32193
YIL101C	9.91289	9.47573	10.5784	9.77972	10.4315	10.1737	9.61102	9.54496	11.0993	10.5878	10.3912	11.6362	11.5599	12.0112
YIL102C	5.32193	5.61471	4.9542	4.39232	5.08746	4.70044	4.70044	4.39232	5.20945	4.90689	4.80735	5.35755	5.08746	5.24793
YIL102C-A	6	6.55459	6.18982	5.58496	5.75489	6	6.14975	6.35755	6.08746	6.10852	5.9542	5.42626	5.80735	5.70044
YIL103W	9.41151	9.17493	9.14975	8.98868	9.19967	8.88874	8.92778	9.37938	9.39446	8.83289	8.77479	8.78463	8.95128	8.24793
YIL104C	8.18982	8.41785	7.87036	7.55459	8.10329	8.2854	7.48382	7.97154	7.30378	7.69349	7.56224	7.24793	7.36632	6.40939
YIL105C	9.17991	9.14211	9.13443	8.77479	8.94544	9.15228	8.32643	8.5812	9.10066	8.90087	8.633	8.96867	8.87652	9.11634
YIL106W	8.81057	8.54689	8.7879	8.47573	8.04439	8.07146	8.2384	8.62205	9.13186	8.69349	8.67596	8.53916	8.40939	8.19967
YIL107C	8.07682	8.06609	8.41363	7.60733	8.47978	8.57743	8.24317	8.41363	8.41363	8.12928	8.20457	8.71425	8.77479	9.22641
YIL108W	9.87191	9.83605	10.1072	9.73132	9.98157	9.97441	9.81378	10.0458	10.2264	10.0808	10.1561	10.3761	10.2981	10.6698
YIL109C	13.0841	13.3116	13.0909	13.2534	13.3869	13.1693	13.2344	13.1215	13.3764	13.2187	13.1715	13.328	13.3895	13.4078
YIL110W	8.43879	8.52748	8.36632	8.11894	8.30834	8.45533	8.28077	8.46761	8	8.33985	8.07146	7.83289	7.76155	7.24793
YIL111W	7.69349	7.36632	8.11894	6.97728	7.73471	8.13955	7.7211	7.37504	7.74819	7.94837	7.84549	8.56605	8.51964	8.91289
YIL112W	9.42417	9.30606	9.56415	9.04166	9.32867	9.63844	9.06878	9.19476	9.7879	9.43254	9.59805	9.98726	9.78627	10.567
YIL113W	6.96578	6.79442	7.71425	7.15987	7.2854	7.58496	6.78136	7.20945	7.86419	7.60733	7.52356	8.02237	8.45533	8.75822
YIL114C	9.72622	9.62388	9.79116	9.66711	9.79766	9.58684	9.54303	9.90539	9.69523	9.81698	9.59059	9.56224	9.89785	9.91886
YIL115C	12.5454	12.6321	12.508	12.5555	12.1466	12.1633	12.1421	12.1199	12.5191	12.4307	12.4136	11.9629	11.9683	11.7245
YIL115W-A	1.58496	3	2.58496	2.58496	1.58496	3.45943	1	2.32193	3.32193	3.32193	3	2	2	0
YIL116W	10.2609	10.1472	10.3966	9.75989	10.0993	10.1215	10.007	10.6202	10.0112	10.1636	10.1163	10.1636	10.1861	10.5859
YIL117C	8.84862	8.73471	8.79442	8.33539	9.36413	9.28771	9.09011	9.10066	9.13186	8.86419	8.89482	9.79442	9.79279	10.2866
YIL118W	9.8009	10.0782	9.59432	9.55075	9.28309	9.5216	9.21917	9.25974	9.5157	9.5157	9.30834	9.15735	9.10852	8.92184
YIL119C	9.10329	9.68475	9.50978	9.63481	8.74147	8.66178	8.91886	9.22882	9.76984	9.44501	9.17243	8.83605	9.20945	8.93369
YIL120W	8.50383	8.47168	8.53138	9.18239	8.34873	7.97154	8.05528	7.70736	8.79442	8.2854	8.12928	8.25267	8.42206	8.2854
YIL121W	12.0077	12.1684	12.1749	12.0189	12.2512	12.2688	12.3185	12.2923	12.2351	12.4349	12.3089	12.6332	12.6742	13.0035
YIL122W	7.12928	7.41785	6.93074	7	7.47573	7.07682	7.43463	6.64386	7.72792	7.40939	7.12928	6.67243	7.06609	5.90689
YIL123W	13.972	14.1112	14.1244	14.0566	14.617	14.4885	14.6238	14.3529	14.4637	14.219	14.0979	14.6465	14.6788	14.7366
YIL124W	9.63844	9.41574	9.99718	9.44087	9.7364	9.61839	9.31288	9.25267	10.2021	9.79116	9.8933	10.1699	10.2408	10.5018
YIL125W	13.1256	13.1497	13.1784	12.9496	12.9263	12.7455	12.7503	13.0671	13.2214	13.082	13.168	13.2433	13.1802	13.5533
YIL126W	11.4497	11.3707	11.3399	11.0042	11.0382	11.2831	10.6555	11.0775	11.0941	11.021	11.204	10.865	10.676	10.6511
YIL127C	8.63662	8.14466	8.06609	7.97154	8.29921	8.73809	8.37938	8.25739	8.36194	8.16993	8.16993	7.59991	7.59991	5.97728
YIL128W	10.5727	10.5962	10.2889	10.2288	10.1383	10.0526	10.0056	10.4919	10.388	10.1124	10.1624	9.8857	9.97298	9.49586
YIL129C	12.2306	12.2536	12.2414	12.0775	12.0904	12.1364	11.9582	12.0931	12.3197	12.1131	12.2198	12.3069	12.2837	12.3015
YIL130W	10.5517	10.5953	10.3095	10.0348	10.1085	9.86419	9.70044	9.8857	10.5831	10.1408	9.97154	9.92035	9.99859	9.633
YIL131C	9.7211	9.16491	9.60363	9.64205	8.82655	9.26679	8.59619	8.72451	9.43463	9.42417	9.60918	8.98868	8.76487	8.45943
YIL132C	7.02237	6.83289	6.93074	6.52356	6.32193	6.53916	6.04439	6.61471	7	6.97728	7.37504	6.24793	6.90689	5.64386
YIL133C	14.5386	14.0791	14.3471	14.1241	13.9618	14.2813	14.3232	14.0125	14.0056	14.2502	14.2014	13.9481	13.828	12.4689
YIL134C-A	1.58496	2.32193	2.32193	2.80735	2	2	2.80735	3	3.70044	2.58496	2	1	2.58496	0
YIL134W	7.85798	7.33985	7.7211	7.70736	7.65821	7.60733	7.34873	7.89482	7.67243	7.16993	7.76818	7.19967	7.37504	7.36632
YIL135C	10.3945	10.1923	10.5727	10.4305	9.99435	10.0607	10.1085	10.0768	10.9381	10.6653	10.5661	10.3421	10.4767	10.7108
YIL136W	8.03892	7.45121	8.58496	7.5157	7.82018	7.98868	7.26679	7.44294	8.29462	8.31288	8.86109	9.28309	8.82018	9.77643
YIL137C	11.6448	11.5934	11.6711	11.6253	11.3493	11.3348	11.2639	11.2312	11.7887	11.7147	11.6922	11.2946	11.4712	11.2533
YIL138C	9.89936	9.56033	9.70217	9.15987	9.71939	10.2574	9.03342	9.06609	9.65821	9.47978	9.42417	9.53916	9.44294	9.86882
YIL139C	6.39232	6.58496	6.67243	6	5.83289	7.09803	6.14975	6.72792	6.74147	6.37504	6.84549	6.84549	6.32193	6.08746
YIL140W	11.8514	12.0358	11.8941	11.6991	12.2986	11.7989	12.2345	11.9758	12.2811	11.9975	12.0004	12.3875	12.3606	12.1948
YIL141W	6.79442	6.83289	6.55459	6.24793	7.06609	6.61471	6.91886	6.49185	6.93074	6.14975	6.10852	6.71425	6.72792	6.44294
YIL142C-A	1	1.58496	0	1	0	0	2.32193	3.70044	1.58496	1	3.32193	2	2	1
YIL142W	11.3794	11.2204	11.163	11.0389	11.0641	10.8416	10.796	11.0627	11.1611	11.1007	10.8416	10.643	10.6484	10.4263
YIL143C	10.1447	10.1267	10.0458	10.1176	9.65821	9.96434	9.78463	10.0265	9.80896	9.81057	9.97011	9.59619	9.7211	9.45327
YIL144W	7.7211	7.65821	7.8009	7.60733	7.99435	8.07146	7.32193	7.77479	7.98868	7.45943	7.70736	8.02237	7.82018	7.56224
YIL145C	9.55075	9.77643	9.53333	9.77643	9.79604	9.63118	9.42626	9.81858	9.69349	9.31061	9.45738	9.42626	9.64205	9.76155
YIL146C	8.36632	8.45533	8.27146	8.08215	8.75154	8.34873	8.29921	8.72451	8.58871	7.85175	8.12928	8.76487	8.81698	9.61839
YIL147C	11.1649	11.0688	11.0748	11.1655	10.7515	10.6812	10.599	10.8502	11.0755	10.8273	10.9766	10.567	10.7228	10.4533
YIL148W	14.453	14.3594	14.4276	14.3624	14.406	14.1687	14.3269	14.3885	14.3289	14.3027	14.2036	14.0987	14.165	13.2975
YIL149C	10.3707	10.2058	10.196	9.65284	9.92035	10.4788	9.70044	10.1046	10.0901	9.84235	9.95128	9.82814	9.57932	9.42626
YIL150C	8.8009	8.633	8.64386	8.41785	8.55842	8.8009	8.37504	8.55075	8.29002	8.54303	8.26209	7.98299	7.97728	7.78136
YIL151C	11.1743	11.1649	10.9226	10.8017	10.7245	10.927	10.7797	11.158	10.8865	10.84	10.8857	10.7574	10.8361	10.3565
YIL152W	7.16993	7.35755	7.34873	6.94251	7.33985	6.78136	6.22882	6.10852	7.45121	7.04439	7.2384	6.79442	6.83289	6.89482
YIL153W	9.47776	9.66356	9.72792	9.70217	9.87958	9.51964	9.89482	9.49386	9.85643	9.55459	9.41363	9.91139	9.99859	10.0875
YIL154C	9.31061	8.89178	10.0112	9.62753	8.86728	9.27845	9.11634	9.07948	9.74651	9.86573	10.2877	9.47573	9.21675	9.66711
YIL155C	9.88874	10.0928	10.4533	9.73978	10.4231	10.1799	9.73471	9.66888	10.5362	10.3231	10.255	11.2814	11.1364	11.5226
YIL156W	10.5216	10.6751	10.6573	10.4073	10.062	9.77149	9.96867	10.0307	11.2639	10.5333	10.4242	10.1749	10.115	10.1485
YIL156W-A	1.58496	1	1	1.58496	1.58496	1.58496	0	0	0	0	0	0	3	0
YIL156W-B	6.98868	6.89482	7.21917	6.75489	6.94251	7.13955	7.02237	6.83289	7.09803	7	7.62205	7.21917	7.2384	7.83289
YIL157C	8.93664	8.33539	9.0954	8.2384	8.56605	8.52356	8.37069	8.62936	9.01123	8.74819	8.93958	8.82972	8.80413	9.24079
YIL158W	9	8.76155	8.8009	8.55842	8.17493	8.57365	8.14466	8.5812	8.92778	8.82655	8.96	7.88874	8.04439	7.44294
YIL159W	9.37938	9.46557	9.26209	8.93958	8.93664	9.07146	8.76487	9.25974	9.37504	9.19967	9.44294	8.89178	8.93074	9.0634
YIL160C	7.12928	7.49185	7.33985	7.43463	7.33985	6.91886	7.29462	7.07682	7.59991	7.81378	7.22882	6.67243	6.96578	7.12928
YIL161W	7.55459	7.10852	7.59246	6.71425	7.19967	7.88264	7.43463	7.74147	7.13955	7.04439	7.7211	7.55459	6.75489	7.2384
YIL162W	10.7022	10.9979	10.5831	10.8857	10.5868	10.0941	10.255	10.5147	10.9715	10.8711	10.5324	10.3729	10.3685	10.1935
YIL163C	5.35755	5.16993	4.90689	4.90689	4	4.32193	3.58496	4.39232	4.85798	5	4.9542	4.24793	5.08746	4.32193
YIL164C	8.82655	8.33985	9.00562	8.224	8.14466	8.53528	8.56986	8.42206	7.7211	8.2384	7.91289	7.74819	7.57743	9.2384
YIL165C	5.32193	5.42626	5.61471	5.64386	4.52356	5.08746	5.35755	3.70044	5.2854	5.61471	5.67243	5.2854	5.39232	5.2854
YIL166C	7.65105	7.34873	7.72792	7.47573	7.27612	7.35755	7.01123	7.50779	8.04439	7.56224	7.20945	7.73471	7.82655	8.20945
YIL169C	11.2515	10.7936	11.4157	11.1523	10.8368	10.9396	10.9556	10.9823	11.0105	10.8918	11.5196	11.0307	10.9114	11.1124
YIL170W	5.39232	5.24793	5.70044	5.83289	6.10852	5.45943	5.2854	4.39232	5.45943	5.16993	5.75489	6.24793	6.24793	6.71425
YIL171W	3.58496	2.80735	3	1	3.16993	1.58496	1.58496	0	0	0	3.80735	0	3.32193	0
YIL172C	0	0	0	2.58496	0	0	1	0	0	0	0	0	0	0
YIL173W	4.08746	4.45943	1.58496	3.45943	4.70044	1.58496	3.70044	3	3.90689	3	3.58496	4.64386	3.45943	4.24793
YIL177C	1.58496	3.16993	3	3.16993	7.33092	2	8.08746	4	1.58496	0	1.58496	5.67243	4.32193	4.24793
YIR001C	8.5812	8.60363	8.3443	7.94251	7.90689	8.0607	7.19967	7.7211	8.21917	7.77479	7.88874	7.91886	7.69349	7.63662
YIR002C	9.94983	9.69349	9.84706	9.32867	9.51373	9.74987	9.30606	9.35535	9.45327	9.20457	9.74651	9.80413	9.50978	9.54303
YIR003W	9.43254	8.89785	9.57175	9.05799	8.84235	9.51373	8.82972	8.93958	9.56605	9.224	9.73132	9.37504	9.14975	9.46352
YIR004W	9.79279	9.35094	9.73302	9.01959	9.11894	9.50779	9.15228	8.90989	9.41785	9.0634	9.60177	9.55842	9.24793	9.21432
YIR005W	5.39232	5.42626	5.55459	4.52356	5.52356	5.42626	4.58496	5.49185	5.85798	4.70044	4.9542	5.42626	5.42626	5.52356
YIR006C	13.2796	13.3166	13.3974	13.2461	12.9168	12.7729	12.8646	12.8986	13.6807	13.3892	13.4666	13.1333	13.149	13.1805
YIR007W	8.47168	8.47978	8.77808	8.3966	8.55842	8.42626	8.29462	8.0607	9.15735	8.83289	8.83289	8.97154	8.93664	9.55267
YIR008C	9.03067	9.1267	9.1267	9.07414	9.10852	8.69349	8.7211	8.8857	9.2738	9.13443	9.05257	8.84235	9.09803	8.92778
YIR009W	6.97728	6.72792	7.05528	6.42626	6.53916	6.88264	6.44294	6.52356	6.82018	6.53916	6.65821	6.45943	6.56986	6.88264
YIR010W	8.89482	9.00843	8.73809	8.2384	8.2384	8.47168	7.94837	8.33092	8.64746	8.88264	8.58496	8.58496	8.0607	7.98868
YIR011C	8.79442	8.40088	8.56986	8	8.40939	8.3966	7.8392	8.32193	7.94837	8.19967	8.2384	8.30378	8.05528	8.27146
YIR012W	11.2282	11.5028	11.0768	11.4762	11.6961	11.374	11.6961	11.7356	10.9366	11.0587	11.0974	10.8337	11.0175	10.4157
YIR013C	4.08746	4.39232	4	4.16993	3.80735	3.70044	4.08746	2.32193	3.45943	4.16993	3.32193	3.16993	3.16993	0
YIR014W	6.30378	6.02237	6.45943	5.90689	6.08746	5.78136	5.78136	5.78136	6.30378	6.37504	6.24793	6.14975	6.06609	6.08746
YIR015W	6.94251	6.74147	7.22882	6.42626	5.85798	6.35755	6.74147	5.64386	7.29462	7.18982	7.59991	6.32193	5.97728	6.35755
YIR016W	8.44294	8.70044	8.73809	8.55075	7.98299	8.06609	8.79442	8.5812	9.01959	8.85798	9.01402	8.98014	8.69	9.05257
YIR017W-A	1	0	1	0	0	1	0	0	3	0	0	0	2	2
YIR018C-A	4.39232	3.90689	4	3.45943	2.58496	3.80735	4.45943	3.70044	3.90689	4.70044	4.9542	4.45943	4.45943	4
YIR018W	7.59991	6.97728	7.45121	6.87036	6.78136	7.37504	6.62936	7.53138	7.3837	7.06609	7.27612	7.20945	6.79442	7.37504
YIR019C	9.65105	9.99859	10.0485	9.9263	10.8811	10.5127	10.7574	10.4988	10.5108	9.93811	9.48382	10.5708	10.6064	10.3487
YIR020C-B	1.58496	1.58496	1.58496	0	2.80735	0	1	0	1	1	0	0	0	2
YIR021W	7.84549	7.35755	8.26679	8.01681	7.69349	7.39232	7.70044	7.81378	7.76155	7.92481	7.96578	7.55459	7.65821	7.33092
YIR021W-A	4.16993	3.45943	4.24793	4.08746	4	4.52356	4	4.16993	4.24793	3.58496	2.80735	4.24793	4.39232	3.70044
YIR022W	9.70217	9.16239	9.95274	9.65821	9.57365	9.62388	9.66	9.74147	9.63481	9.75154	9.98014	9.86109	9.70563	9.92333
YIR023W	10.9858	10.6221	10.7674	10.2574	10.255	10.1874	10.1267	10.1228	10.9715	10.6175	10.6707	10.3761	10.1396	10.0168
YIR024C	6.47573	5.78136	5.80735	5.88264	6.35755	6.94251	5.78136	5.72792	5.49185	6.33985	6.55459	6.82018	5.97728	6.6865
YIR025W	6.2854	5.90689	5.85798	5.97728	5.90689	6.20945	5.61471	5.64386	6.44294	6.10852	6.32193	5.97728	6.2854	5.85798
YIR026C	10.1098	9.57365	9.43463	9.79604	9.7039	9.76487	9.81057	10.2372	9.13699	9.18982	9.49386	8.74483	8.54303	6.85798
YIR027C	7.5157	7.29462	7.85798	7.48382	7.47573	7	7.2384	7.49185	7.8009	7.57743	7.7879	7.93664	7.70736	9.07948
YIR028W	7.46761	7.56224	7.5157	7.20945	8.45121	8.32193	8.02791	8.20945	7.50779	6.6865	7.32193	9.39874	8.87036	10.9076
YIR029W	7.06609	5.75489	6.58496	6.71425	6.6865	7.49185	6.6865	7.09803	6.76818	6.6865	7.11894	8.36194	7.52356	10.363
YIR030C	6.22882	5.97728	6.49185	5.83289	5.90689	6.45943	6.18982	5.08746	5.97728	5.88264	6	6.22882	6.30378	6.98868
YIR030W-A	0	2	2.32193	1	2.58496	0	0	0	2.58496	1	0	2	1.58496	3.58496
YIR031C	6.65821	6.53916	6.94251	6.35755	6.45943	6.62936	5.93074	5.97728	6.96578	6.59991	5.90689	8.28077	7.69349	10.7117
YIR032C	5.70044	5.90689	5.42626	4.64386	5.16993	5.32193	4.64386	5.64386	4.9542	5.72792	5.83289	7.70044	7.01123	10.0715
YIR033W	10.3004	9.86109	10.0307	9.79766	9.92481	10.0042	9.86573	10.1085	10.2216	9.70563	9.49185	9.71768	9.59619	9.60363
YIR034C	10.444	10.4315	10.6484	10.0485	10.3729	10.3354	10.0458	10.2432	11.0808	10.703	10.6724	10.8941	10.7074	11.6138
YIR035C	10.0224	10.2527	10.0512	10.2946	10.0914	10.4051	10.5147	10.4988	9.92778	10.3208	10.2167	10.1984	10.0417	10.2432
YIR036C	8.2854	7.67243	8.70736	8.28077	8.08215	8.24317	8.44294	7.92481	8.5157	8.57365	9.09803	8.77808	8.48784	9.28771
YIR036W-A	4.80735	4.32193	5.08746	3.16993	3.32193	4.32193	3.90689	3.70044	4.70044	5.35755	4.16993	4.39232	3.90689	4.39232
YIR037W	9.88417	9.53138	10.0526	9.62388	9.72281	9.73132	9.60363	9.69174	9.85487	10.1434	10.352	10.1911	10.0182	10.6448
YIR038C	9.86882	9.77643	9.98299	9.45327	9.87191	9.85331	9.97154	9.47371	10.032	9.98299	10.5803	10.6636	10.6528	11.6119
YIR039C	7.29462	7.52356	7.69349	7.52356	7.97154	7.54689	7.55459	7.59246	7.88264	7.74819	7.22882	8.64746	8.54303	9.57743
YIR040C	1.58496	0	1	0	1	0	0	2.32193	0	0	0	0	0	0
YIR041W	0	0	1	2	1.58496	1	1.58496	0	1.58496	0	1.58496	0	2.32193	0
YIR042C	6.90689	6.65821	6.58496	7.01123	5.45943	5	5.9542	4.70044	7.29462	6.93074	6.24793	5.2854	5.55459	6.37504
YJL001W	10.7296	10.7549	10.8186	10.4325	10.6847	10.4594	10.4757	10.6055	10.9498	10.9432	10.8154	10.8634	11.0238	11.6225
YJL002C	12.5732	12.6891	12.5223	12.4883	12.7313	12.444	12.478	12.4661	12.7814	12.6182	12.3937	12.7421	12.7642	12.617
YJL003W	6.33985	6	6.22882	6.06609	5.61471	6.53916	5.35755	6.20945	5.97728	6.50779	6.49185	6.16993	6.53916	7.26679
YJL004C	9.37069	8.99152	9.40301	9.26679	9.12412	8.84862	8.77479	8.76818	9.35315	9.38586	8.93958	9.02791	9.19967	9.34873
YJL005W	11.4305	11.183	11.7842	10.7707	11.1085	11.2761	10.2715	10.6303	11.736	11.3815	11.4278	11.3487	11.4041	11.2848
YJL006C	7.62936	7.81378	7.42626	7.60733	7.56224	7.33092	7.14975	7.77479	7.62936	7.57743	7.30378	7.13955	7.01123	7.01123
YJL007C	0	7.80735	3.32193	2.58496	1.58496	0	0	0	0	1	0	3.16993	2	1
YJL008C	11.1904	11.0566	10.9046	10.8757	10.9708	10.7372	10.3608	10.8463	10.944	10.6636	10.5479	10.5098	10.7607	10.2503
YJL009W	4.45943	3.45943	3.58496	3.45943	3	4.39232	3.45943	4	4.32193	4.58496	2.80735	3.80735	3.32193	3.58496
YJL010C	9.50184	9.05528	9.09803	9.59805	9.13699	9.67243	9.19476	9.40088	8.82655	8.79442	9.1267	8.15482	8.16491	7.14975
YJL011C	6.80735	6.55459	6.02237	6.22882	6.64386	5.97728	6.02237	6.14975	5.49185	6.30378	5.55459	5.83289	5.32193	3.80735
YJL012C	11.1787	11.2426	11.1517	11.0327	10.676	10.6573	10.5878	10.927	11.2366	10.9388	11.0049	10.8098	10.9773	10.8226
YJL013C	7.84549	7.6865	7.53916	6.97728	7.16993	7.82018	6.91886	6.61471	7.7879	7.8009	7.19967	8.21432	7.66534	7.11894
YJL014W	11.4998	11.2917	11.2917	11.2288	10.9858	11.168	11.1111	11.3066	11.1415	11.1618	11.2216	10.813	10.6475	10.7707
YJL015C	0	1	0	1.58496	2.32193	2	0	1.58496	0	0	0	1.58496	2	0
YJL016W	10.9196	10.8218	10.9069	10.817	10.9256	10.6546	10.7448	10.8525	11.1241	10.7624	10.683	11.0861	11.2372	11.2732
YJL019W	10.1636	10.1911	10.1536	9.83605	9.8392	9.59805	9.72451	9.74483	10.332	9.95274	10.0848	9.80413	9.78627	9.30378
YJL020C	13.4079	13.3926	13.729	13.211	13.032	12.9058	12.5978	12.6924	14.0579	13.5728	13.562	13.4135	13.4376	13.4379
YJL022W	1.58496	1	2	0	3	1	1.58496	0	1	3.58496	1.58496	1.58496	2	2
YJL023C	5.9542	6.71425	6.40939	6	6.79442	6.90689	6.02237	6.30378	6.06609	6.74147	5.93074	6.85798	7	6.82018
YJL024C	8.01681	8.06609	7.98299	7.7879	7.91886	7.52356	7.42626	7.6865	7.99435	8.18982	7.59991	7.79442	8.19967	7.49185
YJL025W	9.3837	9.224	9.20212	9.04712	8.93074	8.59991	8.84235	9.03892	8.91588	9.01959	8.77149	8.20457	8.33539	7.65105
YJL026W	12.2198	12.3813	12.4027	12.557	12.9135	12.7694	12.9228	12.8323	12.4653	12.5085	12.4916	12.7226	12.7723	12.9065
YJL027C	4.45943	5.35755	4.75489	4.64386	4.80735	4.9542	4.58496	3	5.04439	3.80735	2	4.39232	4.58496	3.70044
YJL028W	4	4.08746	3.45943	3.70044	2	1	4.08746	3.45943	4.08746	3	4.24793	3	3.70044	3.45943
YJL029C	10.0848	9.99718	10.0014	9.84392	9.44915	9.59991	9.06609	9.48784	9.86728	9.84235	10.0941	9.57175	9.47371	9.30606
YJL030W	7.57743	7.66534	7.98868	7.37504	7.58496	8.07682	6.91886	7.53138	7.82655	8.15987	7.72792	7.40939	7.81378	7.49185
YJL031C	6.9542	6.39232	6.62936	6.47573	6.98868	6.9542	6.04439	6.10852	6.40939	6.71425	6	6.97728	6.75489	6.58496
YJL033W	10.8218	10.6707	10.3652	10.7108	10.4838	10.4959	10.7532	10.8361	10.0728	10.151	10.0126	9.09011	9.35755	7.7879
YJL034W	13.444	13.2729	13.6397	12.9894	13.4375	13.445	13.026	13.157	13.5939	13.5118	13.6163	13.7332	13.8179	13.5316
YJL035C	7.31288	7.04439	7.15987	7.06609	6.61471	7.03342	7.10852	6.85798	6.94251	6.6865	7.19967	6.72792	7.13955	6.40939
YJL036W	7.91289	7.34873	8.05528	7.61471	7.70736	7.93664	7.32193	7.66534	7.83289	8.14975	7.8009	8.18982	8.07146	8.48382
YJL037W	6.10852	5.70044	6.16993	5.52356	3.32193	3.80735	4	2.32193	5.93074	6.02237	7.43463	3.90689	3.58496	4.24793
YJL038C	7.01123	7.24793	6.55459	6.71425	5.90689	5.42626	5.64386	5.20945	7.29462	7	6.53916	5.64386	5.52356	5.64386
YJL039C	12.683	12.64	12.4118	12.5779	12.5534	12.3961	12.5658	12.5774	12.783	12.4136	12.3247	12.3075	12.476	11.9311
YJL041W	11.3515	11.4481	11.332	11.4351	10.9462	11.151	11.1039	11.2246	11.5589	11.4236	11.5206	10.9951	11.0532	10.9136
YJL042W	12.0437	12.115	12.4883	12.1335	11.9163	11.7423	11.7669	11.7632	12.6738	12.3671	12.481	12.4128	12.3931	12.5331
YJL043W	6.39232	7.14975	6.75489	6.49185	6.10852	6.70044	6.55459	6.64386	5.85798	6.44294	6.20945	6.44294	6.26679	5.80735
YJL044C	9.62388	9.66711	9.57743	9.18982	9.35535	9.03067	8.63662	9.00843	9.57932	9.47168	8.86419	8.99718	9.02237	8.68299
YJL045W	7.31288	7.57743	7.45121	7.41785	7.36632	7.14975	7.31288	7.09803	7.88874	7.14975	7.22882	7.70044	7.61471	8.21917
YJL046W	7.70736	8.17991	7.56224	7.30378	7.54689	7.40939	6.87036	7.09803	7.41785	7.10852	7.47573	7.40939	7.30378	7.39232
YJL047C	8.5812	8.33985	8.62571	8.22882	8.49586	8.96867	8.23362	8.33092	8.55075	8.29462	8.13955	8.40939	8.82972	8.35315
YJL047C-A	6.06609	5.88264	6.49185	6.2854	6.04439	6.16993	5.72792	5.39232	5.72792	6.02237	5.42626	6.08746	6.12928	5.67243
YJL048C	9.16239	8.72792	9.26444	9.09276	8.91886	8.93664	9.12928	9.17493	9.02791	9.10066	9.0634	9.28077	9.28309	9.78627
YJL049W	6.70044	5.72792	6.56986	5.67243	5.90689	6.50779	5.42626	6.61471	6.08746	6.14975	6.2854	6.50779	6.20945	6.26679
YJL050W	12.1583	11.969	11.8313	11.9567	11.611	12.0084	11.7793	12.0269	11.3772	11.5255	11.7322	10.8626	10.888	9.83447
YJL051W	10.007	9.9542	9.87344	9.54882	9.64024	9.75322	9.52552	9.81538	10.032	9.92926	9.83447	9.59246	9.86419	9.28309
YJL052C-A	0	2	2.32193	2.58496	0	1.58496	1.58496	3.45943	1	1	0	1	0	0
YJL052W	11.3636	11.4419	11.8619	11.9915	12.0725	11.527	11.7326	11.5018	12.5641	12.2033	12.5661	12.7469	13.0995	13.9508
YJL053W	8.61471	8.79116	8.57365	8.69697	8.49985	8.85798	8.10329	8.50779	8.60363	8.40514	8.76818	8.54689	8.65821	9.224
YJL054W	9.69697	9.64926	9.65642	9.39446	9.45533	9.50779	9.39446	9.53528	9.47573	9.26679	9.67243	9.20945	9.36851	9.11114
YJL055W	9.39874	8.94837	9.55842	8.90388	8.83289	9.27612	8.55075	8.37938	9.24555	9.45738	9.69523	9.02514	9.15228	9.3837
YJL056C	9.07682	9.41574	8.98584	9	8.6865	8.79442	8.82018	8.94837	9.46761	9.27612	8.81698	9.08215	8.99718	9.07146
YJL057C	8.16993	8.24317	8.51964	7.70044	8.53138	8.46761	7.74819	7.82655	8.56605	8.18982	8.35315	8.80735	8.82337	9.01681
YJL058C	8.02237	7.96578	7.80735	7.59246	7.53916	7.45943	7.56986	7.79442	7.93074	7.60733	7.81378	7.44294	7.46761	7.56986
YJL059W	7.7211	6.89482	7.65105	7.47573	7.45121	7.2854	6.85798	6.14975	7.72792	7.45943	7.62205	7.8392	7.90689	7.85175
YJL060W	10.8781	10.8857	11.0314	10.6573	11.1643	10.6804	10.5821	10.5206	11.3647	11.0532	10.8994	11.3658	11.4988	12.0098
YJL061W	10.4584	10.5793	10.3587	10.2336	10.058	9.35755	9.93958	10.0808	10.2597	9.71939	9.92333	9.79928	9.87652	9.26913
YJL062W	11.0279	11.0934	10.9307	11.0203	11.0133	10.9248	11.0444	10.84	11.3565	11.2204	10.9069	11.1706	11.1687	10.96
YJL062W-A	9.0607	8.45533	9.15987	8.45943	8.73471	9.00843	8.8009	8.04439	8.63662	9.36413	9.36632	9.13699	9.26209	9.54689
YJL063C	8.99718	8.51964	9.08481	8.86109	8.36632	8.5157	8.33092	8.47978	8.99435	9.14466	9.17243	8.76487	8.74819	8.37069
YJL065C	7.82655	7.77479	7.98868	7.7211	7.33092	7.40939	6.89482	6.89482	8.2854	8.03342	7.59991	7.21917	7.24793	6.47573
YJL066C	6.35755	6.45943	7.29462	6.90689	6.88264	7.13955	6.47573	7.04439	7.31288	7.10852	7.15987	7.47573	7.47573	7.75489
YJL067W	1.58496	3	4	3.45943	0	3.16993	3.16993	3.45943	2.58496	2.58496	4.70044	4.08746	3.45943	3.80735
YJL068C	10.314	10.3934	10.7004	10.2574	10.2538	10.3432	10.0112	10.0196	10.7228	10.6321	10.8138	11.021	10.8564	11.2744
YJL069C	9.77808	9.74651	9.35975	9.56605	9.52552	9.16993	8.88264	9.33092	9.29232	9.00282	8.98014	8.55842	8.55842	7.3837
YJL070C	8.17991	8.11374	8.62571	8.02791	8.49185	8.47168	7.75489	8.24793	8.69697	8.17991	8.10329	8.70044	8.62936	8.66888
YJL071W	8.2854	8.27612	8.3443	7.87652	8.30834	7.97154	7.97154	8.50779	8.13443	8.17991	7.79442	8.37504	8.21432	8.2854
YJL072C	7.33092	7.07682	7.42626	6.49185	6.94251	7.40939	6.79442	6.83289	6.79442	7.14975	7.12928	7.33092	6.90689	6.71425
YJL073W	9.783	9.71425	9.59619	9.17493	9.33316	9.10329	8.85175	9.35535	9.78627	9.42417	9.21917	9.33762	9.36632	8.98014
YJL074C	9.19476	9.29692	8.98868	8.7211	8.96867	9.49785	8.67948	9.75822	8.79442	8.82655	8.99435	9.23601	8.91588	8.90087
YJL075C	1	1	0	2.32193	1.58496	0	0	1.58496	0	1	0	0	1	0
YJL076W	12.0077	12.0314	12.0454	12.0217	11.7574	11.7495	11.6952	11.9432	12.1491	11.9106	11.9951	11.5464	11.6812	11.188
YJL077C	5.58496	4.80735	6.02237	5.67243	5.67243	5.2854	5.85798	5.64386	5.67243	5.78136	6.32193	5.42626	5.88264	5.64386
YJL077W-B	5.80735	5.42626	5.58496	6.44294	6.89482	6.56986	5.97728	6.10852	6.30378	5.78136	5.75489	6.47573	6.58496	6.30378
YJL078C	13.2193	13.1969	13.3656	13.4327	14.0441	14.0346	13.9006	13.6776	13.5672	13.5278	13.3376	14.0689	14.0451	13.9758
YJL079C	11.0614	11.3998	11.2143	11.526	11.5083	11.0119	11.3559	11.1662	11.7924	11.3977	11.0775	11.6826	12.0522	11.93
YJL080C	14.1864	14.4522	14.242	14.339	14.0933	13.8361	13.895	14.0127	14.293	14.0783	14.0911	13.7109	13.7488	12.9719
YJL081C	9.17991	9.05799	8.97154	8.65464	8.69349	8.89178	7.93664	8.44708	9.0607	8.82018	8.55459	8.41785	8.65105	8.18488
YJL082W	11.0741	11.3315	11.1215	11.0458	11.3891	11.2252	11.4383	11.5474	11.4362	11.2639	11.2819	11.6935	11.3696	12.0885
YJL083W	9.80735	9.76984	10.0098	9.94105	9.76321	9.64024	9.61839	9.92926	10.0848	9.78136	10.0498	9.75489	9.72962	9.57743
YJL084C	11.0314	11.0614	10.7698	10.8803	10.821	10.4949	10.4574	10.5304	11.0464	10.5641	10.5459	10.6211	10.567	10.3542
YJL085W	8.62571	8.45943	8.41785	8.19967	8.25267	8.56224	7.98868	8.07146	8.41363	8.34873	8.10852	8.13955	8.21917	8.19476
YJL086C	3.70044	3.90689	4	3.70044	3.58496	4	3.80735	2.32193	4.08746	3	2.58496	3	3.70044	3.16993
YJL087C	9.01681	8.86419	8.7211	8.47573	8.45121	8.69	8.24793	8.67596	8.40088	8.5812	8.64746	7.94251	7.90689	7.24793
YJL088W	10.9159	10.8082	10.8114	10.3332	10.2372	10.2773	10.3772	10.7254	10.7789	10.8742	10.4788	9.58496	9.91588	8.53138
YJL089W	6.39232	6.2854	6.33985	6.18982	6.52356	6.39232	6.02237	5.39232	7.24793	6.65821	5.93074	6.85798	7.02237	7.45943
YJL090C	9.08481	8.90989	8.61839	8.53138	8.67948	8.21917	8.18488	8.53916	8.69349	8.41363	8.49586	8.15987	8.27612	7.75489
YJL091C	9.29921	9.13955	9.23601	9.18488	9.42417	9.11894	8.82337	9.12153	9.68475	9.35975	9.29232	9.35975	9.66711	9.12928
YJL092W	10.1228	10.0993	10.2597	10.1072	9.67596	9.60918	9.783	9.80252	10.4179	10.1997	10.2691	9.55459	9.633	9.35755
YJL093C	10.8803	10.7723	10.7211	10.676	10.733	10.6375	10.6027	10.3923	10.988	10.9307	10.821	11.0161	10.9076	11.1749
YJL094C	10.1774	10.4051	10.3531	10.2009	10.3276	10.3509	10.128	10.0593	10.5651	10.421	10.2796	10.6119	10.5167	10.5275
YJL095W	10.2456	10.1861	10.1293	9.80252	9.76984	9.76653	9.54496	9.67772	10.2479	9.75489	9.91439	9.72451	9.8009	9.70044
YJL096W	7.5157	7.15987	7.14975	6.74147	6.45943	7.20945	6.79442	5.85798	6.98868	7.2854	6.83289	6.61471	6.94251	7.09803
YJL097W	9.59991	9.90989	9.80252	9.79116	10.1383	9.85487	9.89936	9.66356	9.86728	9.73809	9.60548	9.92778	10.0553	10.0888
YJL098W	10.5746	10.3443	10.4949	10.2515	10.115	10.3509	9.90388	10.0941	9.93074	9.8933	9.95565	9.26679	9.30378	8.59991
YJL099W	8.50383	8.20457	8.41785	7.83289	8.67243	8.49185	8.26209	8.46761	8.36194	7.8009	7.90087	8.46352	8.46761	8.55075
YJL100W	8.53138	8.32643	8.74147	8.43879	8.37938	8.03892	8.29921	8.21917	8.90689	8.61102	8.84549	8.53528	8.68299	8.61471
YJL101C	10.5245	10.6138	10.4252	10.388	10.1774	10.0403	10.1485	10.6777	10.585	10.4179	10.2597	10.3072	10.3095	9.81858
YJL102W	7.53138	7.76155	7.48382	7.07682	8.13955	7.74147	7.42626	7.33092	7.83289	7.45943	7.7211	7.79442	7.93664	8.3966
YJL103C	8.32193	8.20945	8.50779	7.90689	7.76818	7.9542	7.47573	7.6865	8.70044	7.97154	7.79442	8.49586	8.57365	8.7039
YJL104W	8.55459	8.04985	8.48784	8.03342	8.27146	8.76487	8	8.21917	7.96578	8.20945	8.3443	8.21917	8.3966	8.22882
YJL105W	7.15987	7.41785	6.98868	7.40088	7.55459	7.13955	7.10852	7.25739	7.74147	7.33985	7.26679	7.34873	6.84549	7.65821
YJL106W	8.02791	7.90689	7.94837	7.94837	8.29462	7.63662	7.92481	7.98868	8.01681	7.40939	7.47573	7.91886	7.88264	7.94251
YJL107C	7.45943	7.25739	7.7211	7.29462	7.34873	7.41785	6.89482	6.79442	7.29462	6.83289	7.33092	7.12928	6.98868	6.14975
YJL108C	7.62936	7.53138	7.61471	7.32193	8.03342	7.76818	7.13955	7.89482	7.84549	7.82655	7.45943	7.94837	7.60733	7.7211
YJL109C	13.049	13.0883	12.7198	13.0636	12.8711	12.528	12.9762	13.127	12.7801	12.4805	12.4051	11.6891	12.0102	10.0728
YJL110C	9.24793	9.19722	9.12928	8.90087	8.87958	9.12412	8.48784	8.3443	9.25267	8.99718	8.82018	9.07146	8.88264	8.90989
YJL111W	11.0056	10.7814	10.9256	10.6129	10.4878	10.7347	10.623	10.8361	10.5469	10.851	10.7448	10.2609	10.2958	10.0375
YJL112W	8.60733	8.48784	8.5812	8.07682	8.47168	8.49985	8.01681	8.59246	8.18488	8.45533	8.49586	8.2384	8.53916	8.29921
YJL113W	5.9542	6.33985	6.20945	5.45943	6.2854	6.18982	5.49185	6.40939	6.42626	5.16993	5.16993	6.47573	6.22882	6.39232
YJL114W	3	3.58496	3.58496	3.45943	3.58496	1	3	0	3.58496	4.32193	2.80735	3.45943	0	2.80735
YJL115W	8.51964	8.04985	8.9629	8.05528	7.62205	8.47573	7.90689	7.42626	8.72451	8.70044	9.16491	8.14466	7.96	7.82018
YJL116C	8.65464	8.36194	8.37504	8.16491	8.27146	7.85175	7.6865	7.2384	8.2384	8.37504	8.36632	8.2384	8.31741	8.41363
YJL117W	10.7764	10.3837	10.7423	10.3718	10.1874	10.3761	10.2384	10.4858	10.3432	10.5915	10.7607	10.2726	10.1699	10.29
YJL118W	8.57743	8.85487	8.73809	8.77808	8.42626	8.47978	8.58871	8.69697	9.33985	8.53528	8.92778	8.46761	8.52748	8.16993
YJL119C	2.32193	3.90689	2.32193	2	1.58496	0	2	1.58496	1.58496	0	0	1	2.32193	2.80735
YJL120W	4.85798	5.2854	5.04439	5.20945	5.04439	5.08746	4.75489	4.70044	4.58496	5.78136	5.55459	3.90689	3.70044	5.45943
YJL121C	10.9263	11.227	10.8494	11.1693	11.0203	11.0098	10.9607	10.9403	10.9564	11.1466	11.0119	10.8082	10.8626	10.5546
YJL122W	9.04439	8.63662	8.41363	8.58496	8.55459	8.58496	8.63662	8.62936	7.96	7.99435	7.96578	6.82018	7.25739	5.75489
YJL123C	10.4888	10.0835	10.5157	9.81218	9.87191	10.388	9.64205	9.55651	10.1561	10.2312	10.5736	10.1072	9.8009	9.60363
YJL124C	9.6865	9.59246	9.54303	9.09803	9.33092	9.46761	8.67948	9.00843	9.34873	9.39017	9.09011	9.06609	9.10591	8.58496
YJL125C	9.17742	8.79766	8.9571	8.69697	8.42206	8.51175	8.48382	8.43463	8.45121	8.95128	8.84235	7.76155	7.49985	6.6865
YJL126W	7.73471	8	7.69349	7.63662	7.57743	7.30378	7.16993	6.98868	7.37504	7.2854	7.57743	7.49185	7.52356	7.39232
YJL127C	8.33539	8.45533	8.18982	7.96	8.15482	8.22882	7.70044	8.07146	8.43463	8.2384	8.15987	8.29002	8.07682	7.70044
YJL127C-B	7.45121	7.56224	7.71425	7.06609	7.82018	7.67243	7.3837	7.42626	7.18982	7.85175	7.53916	7.74819	7.71425	7.62205
YJL127W-A	6.52356	6.12928	6.65821	6.6865	7.40939	6.71425	6.06609	6.6865	6.88264	6.97728	6.83289	7.04439	7.26679	7.09803
YJL128C	10.5177	10.568	10.5362	10.2656	10.2058	10.151	9.83131	10.3587	10.5255	10.2889	10.3587	10.1228	10.2609	10.1306
YJL129C	11.0741	10.9432	11.1592	10.988	10.7731	10.7969	10.6891	10.796	10.9571	10.7624	10.8439	10.6618	10.703	10.3729
YJL130C	15.6375	15.772	15.5089	15.7903	15.9629	15.8132	16.0652	16.1296	15.7063	15.5239	15.5731	15.5605	15.6563	14.7786
YJL131C	7.18982	7.33092	7.67948	6.93074	7.16993	7.45943	6.90689	6.85798	7.50779	7.24793	7.05528	7.47573	7.36632	7.49185
YJL132W	7.53138	7.3837	7.75489	7	8.06609	7.75489	6.97728	7.35755	8.62936	7.85175	7.36632	8.28077	8.13955	8.09803
YJL133C-A	9.13699	8.8857	9.30606	8.87344	8.99435	9.37287	8.76155	9.03067	10.3095	9.89633	9.75322	11.0532	11.1228	11.902
YJL133W	10.137	9.96723	10.0375	9.91289	9.68475	9.51767	9.71081	9.71425	10.1215	9.91139	9.59059	9.71081	9.61839	9.06609
YJL134W	10.2738	10.2609	10.3718	10.3309	10.1383	10.2384	10.2252	9.83605	10.4398	10.5765	10.8494	10.098	10.1586	9.66
YJL135W	6.6865	6.67243	6.79442	4.80735	6.35755	6.53916	6.80735	5.64386	6.02237	6.59991	6.79442	5.67243	6.62936	5.97728
YJL136C	11.06	10.9469	11.2509	11.1202	10.8408	11.3399	11.1935	11.1376	10.7211	11.4717	11.1984	10.8711	10.8773	9.59991
YJL136W-A	4.52356	3.58496	4.32193	2	5	3.80735	2.80735	1.58496	3.70044	4.58496	3.90689	3.45943	4.52356	3.16993
YJL137C	9.00843	9.16742	9.30606	8.87036	9.07948	8.86728	8.60363	8.75822	9.41363	9.16491	9.15735	9.17493	9.16239	8.64386
YJL138C	14.785	14.1331	14.4277	14.4402	14.5205	14.0494	14.6471	14.3342	14.725	14.2489	14.0293	14.1731	14.0856	13.2181
YJL139C	9.92035	9.7039	9.87344	9.78953	9.7211	9.87498	9.78136	9.90087	9.75322	9.95565	10.0154	9.86264	9.82177	9.56796
YJL140W	9.07948	8.91886	9.18239	8.75154	9.02237	9.43463	8.98584	8.86109	9.10066	9.20945	8.98014	9.21189	9.22641	9.1267
YJL141C	10.5294	10.5078	10.4939	10.7607	10.4564	10.0715	10.2854	10.8603	11.2198	10.683	10.3083	10.6393	10.8258	10.6156
YJL142C	2.58496	2.80735	4.08746	2.58496	2	2	2	3	3.80735	0	2.80735	3.16993	2.58496	2.80735
YJL143W	10.6083	10.2923	10.4584	10.4939	10.3608	10.4357	10.6211	10.4757	10.4094	10.5689	10.5118	10.6987	10.6582	10.8486
YJL144W	6.16993	4.90689	6.89482	6.35755	5.72792	6	5.08746	5.58496	6.14975	6.06609	6.78136	6.75489	6.84549	7.7211
YJL145W	10.0389	9.68124	9.69	9.48784	9.33762	9.44708	9.11894	9.37938	9.44087	9.34207	9.24317	8.76818	8.85798	8.36632
YJL146W	8.75154	8.56605	8.45943	8.48382	8.3837	8.45943	8.27146	8.6865	8.58496	8.57365	8.54689	8.55842	8.5812	8.633
YJL147C	6.93074	6.62936	6.59991	6.62936	6.45943	6.62936	6.78136	7.01123	7.11894	6.71425	6.10852	6.12928	6.56986	6.49185
YJL148W	9.2854	8.75154	8.92778	8.73809	8.65464	9.10852	9.0607	9.01681	8.08746	8.26679	8.67596	7.82018	7.7879	6.06609
YJL149W	8.71425	8.66888	8.64386	8.47573	8.65464	8.37069	8.49985	8.77479	8.82972	8.74819	8.57365	8.89482	8.69697	8.97441
YJL150W	2.32193	3.32193	3.58496	0	1.58496	3.90689	2.80735	2.32193	2.80735	2	3.45943	4.24793	3	2
YJL151C	10.2264	9.8009	10.1687	9.98868	10.0607	9.66534	9.79766	9.73132	9.79116	9.91439	10.0265	10.4168	10.3509	10.275
YJL152W	3	3.80735	4.24793	3.58496	3.45943	3.70044	3.80735	3	4.32193	4.45943	4.24793	4.16993	3.90689	3.16993
YJL153C	8.57743	8.40939	8.12928	8.61839	9.59805	9.23601	9.58684	10.2715	8.3837	8.40514	8.2854	9.71081	9.71253	10.7465
YJL154C	11.3123	11.2674	11.23	11.0355	11.0875	10.8948	10.6138	11.0721	11.4231	11.1567	11.0532	10.888	11.0914	10.5632
YJL155C	7.65105	7.56986	7.67948	7.33985	7.64386	7.65105	6.6865	6.9542	7.43463	7.39232	7.32193	7.99435	7.85798	8.03342
YJL156C	10.5285	10.2877	10.2831	10.3004	10.218	10.0808	10.2515	10.341	10.3837	10.3298	10.3565	10.1396	10.1561	9.93811
YJL156W-A	6.40939	6.32193	6.24793	6.22882	6.76818	6.2854	5.97728	5.58496	6.56986	6.59991	6	6.2854	6.04439	6.08746
YJL157C	11.0133	11.0334	11.0021	10.69	10.8368	10.8114	10.7649	10.8887	10.9556	11.0196	10.9506	10.8765	11.0147	10.6909
YJL158C	14.0495	14.5528	14.1291	14.6133	14.8692	14.4313	14.7096	14.4099	14.5316	14.1942	13.898	14.5352	14.653	14.184
YJL159W	16.2274	16.5161	16.3299	16.4555	16.8209	16.6061	16.7257	16.5243	16.495	16.4375	16.3378	17.0204	16.8643	17.2823
YJL160C	5	5.35755	5.72792	5.52356	4.80735	5.08746	5.52356	4.70044	5.39232	5.16993	5.04439	5.16993	5.12928	4.75489
YJL161W	6.58496	6.76818	7.01123	5.83289	7.02237	6.32193	6.22882	6.75489	7.07682	6.74147	6.88264	8.02237	8.0607	8.59619
YJL162C	7.92481	7.91886	7.55459	7.48382	7.34873	7.82655	7.33092	7.40088	7.2384	6.93074	7.25739	7.5157	7.56224	7.08746
YJL163C	8.8857	8.69	9.47168	8.36632	8.25739	9.00843	7.98299	8.18488	9.28771	9.43671	9.49785	10.2264	9.57365	10.7682
YJL164C	8.90689	8.84549	9.36194	8.07146	8.52748	8.64746	7.62936	7.6865	9.35094	9.03617	8.71081	9.30378	9.30378	9.67596
YJL165C	10.5981	10.3072	10.4221	10.0056	10.128	10.137	9.80413	10.0307	10.4625	10.2143	10.2842	10.224	10.2656	9.74483
YJL166W	9.74819	9.58308	9.87652	9.39232	9.8857	9.37938	9.07414	9.57175	10.2656	9.65284	9.61839	9.93221	10.0768	10.1033
YJL167W	12.5997	12.7551	12.4325	12.3633	12.2814	12.357	11.9204	12.2192	12.3837	12.2935	11.9263	12.3194	12.3035	12.2703
YJL168C	9.99859	9.58684	9.82655	9.29002	8.97441	9.6987	9.07146	9.33762	9.54882	9.62388	9.59432	9.26444	8.94837	8.3443
YJL169W	0	2.32193	1	1.58496	2	1	0	3.45943	0	3.32193	2.58496	0	1	1
YJL170C	7.81378	7.33985	7.75489	7.58496	7.19967	7.47573	6.91886	7.04439	7.65105	7.87652	7.76818	7.55459	7.89482	7.85175
YJL171C	10.9665	10.6439	11.0987	10.8688	11.3701	11.2515	11.2597	11.1561	11.0175	11.06	11.1991	11.6434	11.5093	11.6393
YJL172W	13.309	13.5203	13.1455	13.2214	13.5333	12.6749	13.285	13.1502	13.4794	13.1627	13.4765	14.3496	14.0115	16.1548
YJL173C	9.56605	9.27845	9.66356	9.15228	9.04166	9.61287	9.19476	8.9571	9.54303	9.64926	9.74987	9.40088	9.44087	9.64566
YJL174W	11.9016	11.8057	11.9061	11.7271	11.5338	11.4067	11.8416	11.5382	12.2782	11.9114	11.792	11.7541	11.6782	11.8994
YJL175W	2.32193	1	2.80735	2	0	2.58496	1.58496	2.32193	1.58496	1	1.58496	2	1.58496	0
YJL176C	10.1749	9.99294	10.128	9.86419	9.60363	9.72281	9.46557	9.71939	10.1228	9.78463	10.1586	9.54496	9.3966	8.97728
YJL177W	13.847	13.7446	13.806	13.6771	13.3042	13.5637	13.5164	13.4741	13.5069	13.7956	13.7028	13.2204	13.1682	12.0369
YJL178C	10.1085	9.88722	10.0875	9.90839	9.61655	9.59805	9.43463	9.70908	10.0348	10.1331	10.0526	9.86728	9.66	9.31515
YJL179W	6.70044	6.72792	6.87036	6.52356	6.52356	6.9542	6.24793	6.20945	6.32193	6.30378	6.47573	6.49185	6.18982	6.14975
YJL180C	7.59991	7.17991	7.70044	7.40088	7.39232	7.7211	7.41785	7.82655	7.53138	7.45943	7.35755	7.17991	7.59246	7.48382
YJL181W	8.45121	8.07146	8.19967	7.84549	7.93074	7.88874	7.55459	8.15482	8.33985	8.18982	8.30378	7.9542	8.16491	7.76818
YJL182C	1.58496	1	2.32193	2	1	2	2	2.32193	3	0	0	0	0	1
YJL183W	11.5994	11.544	11.592	11.5387	11.4707	11.6896	11.719	11.9607	11.4888	11.5826	11.8349	11.4599	11.357	11.4517
YJL184W	9.32867	8.78136	9.17991	8.90689	8.24793	9.00843	8.33092	8.08746	8.96867	9.40727	9.62205	8.77149	8.6865	8.58871
YJL185C	8.15482	8.25267	8.04985	7.94837	7.61471	7.40088	7.35755	7.42626	8.46761	7.92481	8.04439	8.38802	8.21917	8.64746
YJL186W	11.3581	11.527	11.2685	11.2779	11.3767	11.0708	11.3038	11.3157	11.5275	11.3072	11.2738	11.1183	11.2258	10.697
YJL187C	9.61839	9.68825	9.78627	9.2854	9.35755	9.48583	9.21189	9.67243	9.55267	9.66356	9.74147	9.25267	9.22882	8.7211
YJL188C	3.32193	3	4.16993	3	3.58496	2.80735	3.70044	3.45943	3.16993	3	3.90689	2.58496	3.16993	2
YJL189W	4.08746	4.45943	4.90689	4.64386	4.16993	4.32193	3.70044	3	4.24793	4.16993	4.24793	4	4.64386	2.80735
YJL190C	14.7561	14.5566	14.5494	14.5525	14.5439	14.791	14.704	14.7931	14.5371	14.7224	14.5338	14.2825	14.4615	12.7962
YJL191W	11.8392	11.842	11.917	11.7121	12.0845	12.3334	12.1331	12.0224	11.525	12.0112	11.8218	11.6087	11.7842	10.0042
YJL192C	11.9296	11.5177	11.9114	11.4993	11.1478	11.3185	11.0451	10.9958	11.8584	11.9069	11.6887	11.2814	11.5358	11.0815
YJL193W	9.17742	9.19476	9.10852	9.17991	9.25974	8.70736	8.97728	8.87036	9.46352	9.20457	8.82972	8.42626	8.67948	8.00562
YJL194W	8.37069	8.32643	8.36194	8.11894	8.40088	8.2384	8.49185	8.65821	8.11374	8.66178	8.3443	8.23362	8.32643	8.22882
YJL195C	2.58496	0	3.32193	0	3.45943	1.58496	1.58496	2.32193	1.58496	1	1.58496	3.45943	1.58496	1
YJL196C	10.2808	10.2527	10.5118	10.2854	10.1849	10.2866	10.363	10.1762	10.2574	10.6384	10.6448	10.3597	10.5507	10.8971
YJL197W	10.8345	10.8963	10.6952	10.6856	10.5699	10.5517	10.3912	10.4808	10.7649	10.4998	10.5821	10.3343	10.3685	10.0993
YJL198W	11.8182	11.9535	11.7172	11.9185	11.5976	11.3685	11.713	11.73	11.6466	11.5353	11.4909	10.8242	10.7838	9.55842
YJL199C	5.49185	4.58496	6.20945	4.64386	5.75489	5.88264	4.45943	5	5.12928	4.80735	5.39232	6.16993	5.93074	6.72792
YJL200C	11.3614	11.2234	11.3745	11.2819	10.9121	10.9248	10.8494	10.9751	11.3454	11.1466	11.1898	10.3783	10.5498	9.28771
YJL201W	9.81218	9.86882	9.89936	9.61839	9.44708	9.25974	9.39874	9.27845	9.97011	9.75154	9.69174	9.30606	9.42836	9.04985
YJL202C	1.58496	1	1	0	1	1.58496	0	0	0	1	0	0	0	1.58496
YJL203W	6.24793	6	6.39232	5.90689	6.16993	6.10852	5.16993	5.39232	5.55459	5.61471	5.90689	5.97728	5.64386	5.64386
YJL204C	8.2384	8.224	7.93074	8.05528	8.20945	8.06609	7.53138	7.2854	8.29002	8.04439	7.7211	8.04985	7.70044	8.00562
YJL205C	7.3837	6.47573	7.44294	6.30378	6.91886	7.82655	7.61471	7.20945	7.25739	7.45943	7.62936	7.87652	7.74819	8.53528
YJL206C	8.61471	8.53138	8.55842	8.40088	8.86728	8.83605	8.52748	9	8.97728	8.75489	8.53138	9.00843	8.82655	9.07414
YJL207C	11.0761	11.1228	11.0168	10.7682	10.8673	10.7814	10.4898	11.0841	11.0641	10.8588	10.7665	10.6546	10.6411	9.79279
YJL208C	8.83289	8.8857	8.45533	8.75489	8.53528	8.45533	8.38802	8.64024	8.52748	8.50383	8.17991	8.06609	8.11374	7.06609
YJL209W	9.07948	8.91886	8.45943	8.42626	8.48784	8.37069	8.17991	8.56224	8.66888	8.20945	8.01123	7.97728	8.5157	7.36632
YJL210W	9.63662	10.0498	9.8933	9.81858	9.72962	9.31741	9.29921	9.33762	10.0224	9.72962	9.54303	9.96723	9.98726	10.0098
YJL211C	5.20945	5.04439	5.67243	5	5.9542	5.35755	5.78136	6.20945	5.39232	6.22882	5.39232	6.12928	6.06609	6.12928
YJL212C	11.941	11.9661	11.956	12.1911	11.9986	11.9278	12.2324	12.1427	12.0792	11.9708	11.9866	12.1373	11.937	11.3788
YJL213W	6.22882	6.61471	6.33985	6.14975	6.6865	6.39232	6.65821	6.20945	7.27612	6.14975	6.24793	6.84549	7.08746	7.85798
YJL214W	7.48382	7.67243	7.40939	7.32193	7.53138	7.26679	7.12928	7.12928	7.33985	7.22882	6.96578	7.22882	7.13955	7.21917
YJL215C	4.08746	4.90689	3.90689	4.32193	4.9542	3.45943	4.08746	0	3.90689	3.80735	4.45943	3.90689	3.80735	2
YJL216C	6.30378	5.9542	5.90689	5.39232	5.72792	6.2854	5.67243	7.15987	6.26679	6.10852	6.37504	5.67243	6.50779	5.2854
YJL217W	8.82655	8.71081	8.82655	8.82018	9.21917	9.19476	8.96	8.81057	9.00843	8.76818	9.16491	9.65821	9.39017	10.1523
YJL218W	6.08746	5.39232	5.20945	4.32193	4.64386	4.45943	5.04439	4.58496	5.20945	4.45943	5.75489	4.85798	4.39232	4.24793
YJL219W	4.70044	5.49185	5.55459	5.32193	5.90689	5.49185	5.55459	5	5.52356	5.83289	4.9542	6.04439	5.55459	6.06609
YJL221C	0	0	0	0	0	0	2	1.58496	0	0	0	0	0	3.45943
YJL222W	3.90689	4.16993	4.52356	3.45943	2.58496	4.80735	5.08746	3.45943	3.32193	3.32193	3.45943	3.80735	4.32193	4.58496
YJL225C	4.75489	4	5.42626	5.67243	4.08746	4.75489	8.86109	5.49185	5.70044	4.90689	4.80735	4.85798	8.37938	7.7879
YJR001W	11.6662	11.6595	11.7932	11.5618	11.7595	11.5536	11.6184	11.4808	11.9975	11.783	11.769	11.944	11.9425	12.0441
YJR002W	10.9773	10.7117	10.5058	10.7313	10.4666	10.7372	10.4189	10.6961	10.242	10.0993	10.388	9.633	9.48784	8.48382
YJR003C	9.26913	9.35315	8.9629	9.21189	9.10852	9.03617	8.41363	8.84549	8.65105	8.85175	8.33539	8.2854	8.18982	7.27612
YJR004C	10.1749	10.2107	10.1874	10.1712	10.5536	10.5048	10.8313	10.6961	10.5157	10.4252	10.3049	11.5093	11.0444	12.224
YJR005C-A	1.58496	2	0	0	0	1	0	0	0	0	0	0	0	0
YJR005W	9.71596	9.78953	9.50383	9.21432	9.0954	9.26913	8.85175	9.34873	9.35755	9.54689	9.47776	9.16993	9.30606	8.94544
YJR006W	9.33762	9.16239	9.21917	8.80735	8.94837	9.09803	8.81698	9.03067	8.9542	9.03067	9.03342	8.89482	8.81698	8.89785
YJR007W	11.2808	11.3531	11.0934	11.2186	10.983	10.8138	10.9476	11.4168	11.183	11.1215	10.6511	10.4284	10.5774	9.65464
YJR008W	7.91886	7.79442	8.02237	8.12412	8.49185	8.13955	7.93664	8.65821	8.20945	7.7211	7.82655	8.86419	8.91588	9.69523
YJR009C	15.1387	15.4292	15.1463	15.3839	15.3134	15.1378	15.1874	15.2706	15.1409	15.3462	15.5269	15.0805	15.2888	15.1839
YJR010C-A	6.82018	7.14975	7.33985	6.87036	6.32193	6.76818	7.08746	6.98868	6.94251	7.08746	6.65821	6.96578	7.2384	6.78136
YJR010W	9.04166	9.15735	9.39874	8.97441	8.79442	8.77149	9.05799	8.82655	9.12412	8.9629	9.12928	8.80735	8.93074	9.03342
YJR011C	6.30378	5.97728	6.10852	5.52356	5.52356	6.12928	5.12928	6.20945	6.59991	5.49185	5.90689	6.14975	6.26679	6.55459
YJR012C	5.97728	5.64386	6.08746	5.85798	5.42626	6	5.58496	5.39232	6.37504	6.33985	5.16993	5.42626	6.06609	6.32193
YJR013W	9.30606	9.2854	9.46352	9.22159	8.9629	8.80735	9.10591	9.22159	9.64746	9.50383	9.32418	9.36851	9.28309	9.25267
YJR014W	9.16993	9.10852	9.14975	8.8392	8.75489	9.20457	8.64386	8.25739	8.80735	8.90689	9.11634	8.53916	8.53138	8.17991
YJR015W	12.0447	12.0296	12.0526	11.9633	12.0509	11.9185	12.0681	11.7553	12.2758	12.0924	12.0011	12.1633	12.2027	12.1941
YJR016C	13.6264	14.0184	13.8104	14.165	14.1843	13.993	14.1282	14.2043	13.63	13.7843	13.7632	13.3859	13.5911	12.2518
YJR017C	7.82655	7.7879	7.92481	7.83289	7.04439	7.48382	7.40939	7.65105	7.84549	7.81378	8.21917	7.49185	7.55459	7.32193
YJR018W	0	0	0	0	0	1.58496	1.58496	1.58496	1	1	0	0	1	0
YJR019C	9.59432	9.44087	9.66888	9.81218	9.57365	9.66534	9.41574	9.44501	9.86419	9.94691	9.60918	10.1611	9.92035	10.1674
YJR020W	1	0	1	1.58496	2.80735	1.58496	1	3.45943	3	3.80735	2	2	2.58496	2.32193
YJR021C	7.93074	7.43463	8.30834	7.7879	6.91886	7.61471	7.19967	6.98868	7.94837	7.76155	8.02791	7.5157	7.75489	7.58496
YJR022W	1.58496	0	2	0	2.58496	1.58496	0	2.32193	1	0	0	0	2.32193	0
YJR024C	9.71081	9.86573	9.69523	9.85953	9.7364	9.84235	10.0715	9.86419	9.62571	9.94105	9.72451	9.69523	9.45533	9.3015
YJR025C	9.46557	9.28309	9.48583	9.0954	8.11374	8.40514	8.24793	8.43463	9.3966	9.31061	9.52748	8.43463	8.20945	8.26209
YJR027W	10.7715	10.6239	10.733	10.3298	9.65642	9.43879	9.55267	9.80574	11	10.4645	10.6484	9.62753	9.52552	9.68475
YJR029W	7.62936	7.66534	6.32193	7.45121	7.21917	6.26679	6.52356	6.10852	8.93664	6.76818	6	7.33092	6.24793	6.16993
YJR030C	9.70044	9.42417	9.62205	9.21917	9.08481	9.12928	8.97154	9.25267	9.79279	9.5157	9.64024	9.12928	9.01681	9.13443
YJR031C	10.3004	10.2456	10.1898	10.0362	9.80896	9.9263	9.59991	9.93664	10.2935	10.0307	10.0593	9.80896	9.8392	9.11114
YJR032W	8.7211	8.2854	8.26679	8.19476	8.58871	8.49185	8.08215	8.38802	7.96	7.8009	8.12928	7.77479	7.93664	7.80735
YJR033C	9.99859	10.0835	10.2562	9.66888	9.66356	9.54496	9.25739	9.67243	10.2348	9.88111	10.151	9.87036	10.0498	9.98726
YJR034W	6.97728	6.45943	7.24793	6.32193	5.93074	6.97728	6.50779	6.14975	6.39232	7.24793	7.25739	6.85798	6.79442	7.37504
YJR035W	8.21917	7.70736	7.90087	7.52356	8.67596	8.5812	8.21432	8.08746	7.87036	7.63662	7.7879	8.48382	8.47573	8.40514
YJR036C	6.76818	6.49185	6.06609	5.9542	6.76818	6.70044	6.14975	6.89482	6.45943	6.30378	6.16993	6.87036	7.01123	7.26679
YJR037W	3.16993	2.80735	2.32193	3.90689	3.45943	2	3.16993	3	2.32193	3.58496	2.58496	2.32193	3	3.16993
YJR038C	3	2.32193	2.32193	3.16993	2	2.32193	2.80735	2.32193	2.32193	0	3.58496	1	2.32193	3.16993
YJR039W	8.6865	8.61102	8.84549	8.35755	8.71081	9.09276	8.83289	8.97154	8.76487	8.70736	9	9.06609	9.24079	9.40088
YJR040W	10.4878	10.388	10.683	10.363	9.99294	9.97298	9.96434	9.82337	10.6502	10.6511	10.5622	10.4419	10.3597	10.3242
YJR041C	11.0478	11.2744	10.6795	11.0634	11.0049	10.5177	10.8986	11.2761	10.9794	10.7254	10.2336	9.89785	10.3242	8.97441
YJR042W	10.2609	9.94983	10.021	9.79116	9.51373	9.73132	9.43463	9.77643	9.60918	9.85175	9.57554	9.43045	9.46761	8.94837
YJR043C	7.91886	8.20457	7.83289	7.74147	8.10329	7.76155	7.34873	7.49185	8.08746	7.81378	7.70736	7.42626	8.09803	7.67243
YJR044C	9.35094	9.56224	9.57554	9.03617	9.62388	9.11634	9.21675	8.49985	9.83447	9.49185	9.56415	9.75822	9.76653	10.0098
YJR045C	14.7991	14.7237	14.9224	14.5603	14.713	14.746	14.5147	14.3878	14.9703	14.9291	15.039	14.9892	14.969	14.7484
YJR046W	10.7296	10.6402	10.9307	10.8994	10.8202	10.7682	10.6511	10.5098	10.7557	10.8525	10.8634	10.5536	10.6537	10.3208
YJR047C	5.39232	4.39232	5.72792	5.9542	5.67243	6.59991	6.58496	6.9542	5.49185	5.67243	6.52356	5.61471	6.18982	5.83289
YJR048W	9.53528	9.5216	9.91289	9.47168	9.2738	9.22882	9.70044	9.48382	9.68124	10.0755	9.83605	9.67066	9.8392	9.87344
YJR049C	8.61839	8.51964	9.17991	8.65105	8.20457	8.50779	8.29462	8.18488	8.69349	8.47978	8.86109	8.49185	8.73471	8.46761
YJR050W	7.90689	7.3837	7.84549	7.39232	7.45943	7.9542	9.8392	7.17991	7.57743	7.49185	7.45943	7.59246	7.39232	7.57743
YJR051W	10.4929	10.021	10.2981	9.78463	9.84862	10.1649	9.80413	9.81057	10.0444	10.2312	10.6101	10.2216	9.94691	10.1699
YJR052W	7.99435	8.04985	7.90087	7.64386	7.78136	8.07682	7.14975	7.46761	7.67948	7.33985	7.56986	7.7879	8.11894	8.02237
YJR053W	8.40514	8.40088	8.18982	7.62936	7.74819	8.41363	7.50779	8	8.03892	7.74819	7.9542	7.91886	8.10852	7.40088
YJR054W	8.36632	8.57743	8.30834	7.84549	8.61471	8.15482	8.08215	8.44708	8.35315	7.7211	7.98868	8.09276	7.9542	8.00562
YJR055W	5.97728	5.78136	5.70044	6	5.67243	5.42626	4.75489	4.39232	4.70044	5.42626	5.42626	4.52356	4.58496	3.70044
YJR056C	7.83289	7.73471	7.59246	7.48382	6.76818	6.94251	6.82018	6.61471	7.31288	6.93074	7.40088	6.90689	5.72792	5.52356
YJR057W	7.89482	7.49185	7.64386	7.06609	7.49985	6.97728	7.16993	7.2854	7.45943	7.39232	7.47573	7.29462	7.12928	7.33985
YJR058C	8.94544	8.98299	9.19229	8.77808	8.30378	8.98868	8.87958	8.93369	8.87958	9.00282	8.99152	8.89482	9.07414	9.24317
YJR059W	10.6917	10.5314	11.1408	10.4419	10.4009	10.4168	10.1254	10.2656	11.2033	10.9218	11.0147	11.0007	10.8941	10.9965
YJR060W	9.10329	8.67948	8.99718	8.34873	8.37938	8.93369	8.14975	8.59991	8.75822	8.84549	9.16993	8.69349	8.37069	10.224
YJR061W	8.98584	8.76818	8.89785	8.56986	8.72792	8.89482	8.47978	8.71425	9.11894	8.44708	8.65821	8.87958	8.91588	8.8857
YJR062C	9.81057	9.69523	9.63481	9.33316	9.02791	9.08481	9.07414	9.03067	10.032	9.49185	9.48382	9.56415	9.60363	9.44915
YJR063W	10.3761	10.2348	10.0498	10.3365	9.93074	9.89633	10.4676	10.2408	9.95128	10.1331	9.81218	9.12412	9.45738	7.94251
YJR064W	11.5406	11.6036	11.3961	11.4919	11.2088	11.3939	11.1026	11.5421	11.098	11.4205	11.4888	10.9196	10.9665	10.8049
YJR065C	12.0637	12.2541	12.2381	12.0681	12.0741	11.7065	11.8025	11.7818	12.4239	12.2656	12.2015	12.2288	12.2476	12.3769
YJR066W	11.5627	11.4574	11.5817	11.2366	11.2527	11.0934	11.0112	11.5241	11.6653	11.327	11.4818	11.2467	11.3443	11.4998
YJR067C	7	5.83289	6.9542	6.47573	6.22882	6.91886	6.55459	6.30378	6.33985	6.65821	6.79442	6.37504	5.90689	5.78136
YJR068W	8.54303	8.59991	8.46352	8.59991	8.21917	8.36632	8.11374	8.18488	8.63662	8.60363	8.28077	8.20945	8.25267	7.62936
YJR069C	9.6865	9.5157	9.48583	9.66711	9.28309	9.70908	9.62936	9.59059	9.11374	9.39017	9.55459	9.32867	9.05799	9.27845
YJR070C	11.6275	11.2819	11.2703	11.785	10.8345	10.8765	11.3504	11.3669	11.0035	11.0546	11.117	9.78627	9.91439	7.82655
YJR071W	6.64386	6.62936	5.93074	6.61471	6.24793	5.90689	6.26679	6.6865	5.61471	6.14975	5.78136	5.24793	5.70044	3.45943
YJR072C	10.5584	10.4094	10.5372	10.5906	9.89936	10.8273	10.3912	10.275	10.0471	10.5784	10.5925	9.82337	9.69174	9.33762
YJR073C	12.8307	12.5016	12.602	12.8734	13.25	13.1798	13.2246	13.1649	12.9291	12.8713	12.4671	13.4702	13.4569	14.341
YJR074W	9.63118	9.0634	9.66534	9.44501	9.11114	9.07414	9.31967	9.08746	9.19967	9.38586	9.29232	9.2854	9.30834	9.66534
YJR075W	10.7616	10.9159	10.6636	10.6248	10.5962	10.341	10.1712	10.4429	10.7773	10.5275	10.7082	10.2408	10.4009	10.1306
YJR076C	10.6591	10.5058	10.7022	10.1636	10.0485	10.5546	10.0795	10.2336	10.4574	10.2796	10.341	10.3387	10.1383	10.2408
YJR077C	12.0761	12.0785	12.0848	12.2886	12.2207	12.1917	12.3171	12.1453	11.8891	12.0911	11.9679	12.2161	12.2195	12.0251
YJR078W	8.37504	7.85798	8.47573	8.26209	6.50779	7.13955	7.14975	5.64386	8.51964	8.44708	8.76818	7.20945	7.24793	8.08215
YJR079W	1.58496	2	1	1.58496	1.58496	1	0	0	0	1	0	0	1	1.58496
YJR080C	9.62022	9.33539	9.58308	9.09276	8.97441	9.53916	8.98868	9.07414	9.52356	9.32867	9.82655	9.43671	9.32418	9.48382
YJR082C	7.32193	7.26679	7.35755	6.98868	7.09803	7.13955	7.01123	6.89482	6.87036	7.49185	6.87036	7.09803	7.13955	7.33092
YJR083C	6.84549	6.76818	6.89482	6.59991	6.71425	6.78136	6.47573	6.10852	6.96578	6.6865	5.93074	6.88264	6.9542	6.71425
YJR084W	7.65105	7.70044	7.59246	7.40088	7.60733	7.75489	7.57743	7.07682	7.26679	7.54689	6.83289	7.32193	7.57743	7.74147
YJR085C	9.66888	9.40301	9.84706	9.54303	9.78463	9.4818	9.32643	9.07414	9.66356	9.73302	9.67243	9.783	9.84078	10.3095
YJR086W	6.22882	5.80735	5.90689	5.97728	6.22882	6.16993	5.64386	6.14975	6.42626	6.30378	5.52356	6.14975	6.30378	6.12928
YJR087W	3.16993	4.16993	2.32193	2.32193	3	2.32193	0	0	3.70044	1	0	2	0	0
YJR088C	8.65821	8.61839	8.50383	8.3966	8.47168	8.13443	8.13955	8.18488	8.83605	8.31288	8.43879	7.79442	8.22882	7.88264
YJR089W	8.48784	8.48784	8.31741	7.85175	8.2854	8.31741	7.85175	8.2854	8.18982	8.26679	8.01123	8.26209	8.01681	8.16993
YJR090C	9.85798	9.79604	9.77643	9.47776	9.24793	9.48583	9.16491	9.31967	9.90238	9.75822	9.58496	9.26913	9.41363	9.34207
YJR091C	12.4147	12.2633	12.5066	12.0848	12.0858	12.0351	11.956	12.1883	12.7413	12.3761	12.3622	12.6735	12.595	12.8679
YJR092W	11.3608	11.0921	11.318	10.9069	10.6821	11.1485	10.6609	10.9993	11.4268	11.2461	11.3734	10.8502	10.7871	10.6366
YJR093C	8.29002	8.07682	8.0607	8.05528	7.67243	7.8392	7.59991	7.76155	8.19967	7.74819	7.87036	7.87036	7.60733	7.41785
YJR094C	5.35755	6.22882	5.35755	5.90689	3.80735	3.80735	3.90689	3	5.97728	5.08746	4.64386	3.45943	3.58496	2.80735
YJR094W-A	10.9723	11.2046	11.4507	11.4231	11.2252	11.4681	11.1338	10.774	10.1874	11.0587	11.4964	10.6777	11.0593	9.50383
YJR095W	5.39232	5	4.80735	4.90689	4.08746	5	3.16993	2.32193	5.12928	5.61471	4.39232	4.9542	3.90689	5.45943
YJR096W	8.44708	8.24793	8.45943	8.19967	8.10852	7.96578	7.88874	8.18488	8.41785	8.32193	8.79766	8.93958	8.95128	9.80413
YJR097W	7.54689	7.77479	7.05528	6.9542	6.93074	7.08746	6.80735	7.53138	6.52356	7	6.97728	6.18982	6.40939	4.52356
YJR098C	7.33985	7.2384	7.36632	6.94251	7.22882	7.33092	7.3837	7.37504	6.9542	6.65821	6.88264	7.42626	7.22882	7.35755
YJR099W	8.77808	8.7879	8.5157	8.02791	7.97154	8.09803	7.45121	7.82655	8.71768	8.45533	8.03342	8.32193	8.31288	8.79766
YJR100C	8.40088	8.22882	8.30834	8.11894	8.04985	8.11374	7.82655	8.01681	8.29002	8.6865	8.18488	8.12412	8.31741	8.6865
YJR101W	7.70044	7.71425	7.76818	7.53138	7.86419	7.57743	7.50779	7.6865	7.65821	8.04439	7.54689	7.55459	7.72792	6.78136
YJR102C	7.88264	8.04985	7.94251	7.97154	7.53138	7.98868	7.13955	7.66534	7.87036	7.67948	7.15987	7.22882	7.41785	7.57743
YJR103W	11.3365	11.4367	11.5348	11.599	11.5396	11.6493	11.7645	11.8688	11.4914	11.5807	11.7801	11.8895	11.7406	12.3845
YJR104C	13.7291	13.2155	13.8845	13.5203	13.1357	13.5448	13.2725	13.1351	13.7426	13.8984	13.8567	13.9932	13.6315	14.1723
YJR105W	13.2779	13.2956	13.2622	13.3686	13.3116	13.3821	13.3677	13.2417	13.0561	13.3305	13.2003	13.1157	13.1585	13.0331
YJR106W	10.1586	10.1774	10.2264	10.0444	10.2228	9.99152	9.9629	9.79766	10.7039	10.2889	9.93517	10.3837	10.4009	10.6366
YJR107W	9.40727	9.46557	9.53722	9.2503	9.32418	9.33539	9.53528	9.43463	9.75322	9.55075	9.66888	9.84235	9.50581	9.72451
YJR108W	5.78136	6.52356	6.16993	6.18982	5.78136	5.64386	6.10852	5.32193	6.18982	5.97728	5.20945	5.93074	5.75489	5.24793
YJR109C	14.4732	13.9749	14.1393	13.6439	14.057	14.0607	14.0473	14.2311	13.6646	13.7105	13.6287	13.7348	13.7753	13.6406
YJR110W	8.82337	8.76155	8.77149	8.31741	8.35315	8.224	8.16993	8.12928	8.85175	8.54303	8.33539	8.64746	8.52356	8.42206
YJR111C	8.96867	8.84549	9.11114	8.98584	8.99435	8.53916	8.98868	9.00843	9.29692	9.03617	8.71081	8.41785	8.53528	8.25267
YJR112W	7.65821	7.62936	8.06609	7.43463	7.2384	7.7211	7.52356	7.17991	7.13955	7.74819	7.93664	7	7.26679	6.9542
YJR112W-A	8.15482	8.5812	8.3837	8.29002	8.25739	8.40088	8.05528	8.24793	8.36194	8.47168	7.90087	7.99435	8.52748	8.25267
YJR113C	7.70736	7.40939	7.88874	7.90689	7.16993	6.83289	7.45121	7.17991	8.01681	7.8009	8.04985	7.33985	7.42626	7.45121
YJR114W	1.58496	1	2.32193	3.16993	3.58496	3.58496	2	3.45943	2.58496	1	2.58496	2.32193	2.32193	2.80735
YJR115W	7.58496	7.52356	7.50779	8.43463	7.3837	6.76818	7.5157	7.49185	7.69349	7.52356	7.61471	6.50779	6.84549	6.97728
YJR116W	9.87344	9.93369	9.98584	9.96434	9.68299	10.0168	10.137	10.1046	9.93074	10.3465	10.1447	10.1383	9.91139	10.29
YJR117W	11.8041	11.8978	11.7912	11.7082	11.9571	11.713	11.7112	11.5435	12.1075	11.9535	11.9396	12.0175	11.9975	12.1712
YJR118C	8.53528	8.60363	8.90689	8.58496	8.73809	8.09276	8.30378	7.85798	9.20701	8.64746	8.29921	8.54689	8.34873	8.17991
YJR119C	7.72792	7.90087	7.36632	7.24793	7.50779	7.37504	7.36632	7.49185	7.47573	7.52356	7.64386	7.71425	7.37504	6.88264
YJR120W	11.0007	10.1861	10.8525	10.5527	10.3174	11.0028	10.9744	10.5689	9.80735	11.0464	11.2161	10.6321	11.1325	11.3718
YJR121W	14.385	14.2761	14.2567	14.1602	14.4953	14.0944	14.17	14.0673	14.271	14.2034	14.0917	14.5679	14.6249	14.569
YJR122W	8.59619	8.53138	8.71425	8.33092	8.40514	8	7.93664	8.14466	8.54689	8.36632	8.53138	8.35315	8.49586	8.66534
YJR123W	15.0685	14.8157	15.143	14.8109	14.8366	15.1876	15.1128	15.2618	14.7618	15.0663	15.3029	14.753	14.7969	13.7972
YJR124C	10.6768	10.84	10.6384	10.6733	10.4949	10.4564	10.7574	10.6321	10.5555	10.6457	10.4533	10.1997	10.1699	9.16993
YJR125C	9.44915	9.1472	9.41574	8.75489	9.21432	9.3015	8.48382	8.38802	9.43671	9.58496	9.50184	9.43671	9.21432	9.84706
YJR126C	9.73978	9.64566	9.86573	9.56605	9.46148	9.48583	9.52748	9.43463	9.70563	9.44087	9.68825	9.56986	9.71939	9.43671
YJR127C	12.4785	12.6671	12.6689	12.774	12.9549	12.7364	12.9959	12.7022	12.8982	12.5135	12.4612	12.9506	12.8445	12.6214
YJR128W	5.85798	5.75489	5.64386	6.16993	6.20945	5.45943	5.72792	4.85798	5.49185	6.22882	5.04439	6.04439	5.93074	5.49185
YJR129C	8.7879	8.75489	8.53138	8.62571	8.0607	8.31288	8.37938	8.8009	8.41785	8.65464	8.44294	7.83289	8.02237	7.65821
YJR130C	8.93369	8.82018	8.97728	8.75489	8.84549	8.97154	8.51175	8.98584	8.85175	8.84549	8.61839	8.62205	8.66534	8.80413
YJR131W	9.73978	9.75322	9.71939	9.43463	9.85019	9.91737	9.82177	9.69523	9.78463	9.44915	9.80896	9.95565	9.89482	9.99294
YJR132W	10.9204	10.8826	10.813	10.988	10.944	10.7616	11.2216	11.1923	10.8074	10.6027	10.8186	10.5245	10.5999	9.69349
YJR133W	9.3837	9.54882	9.35975	9.45121	9.14975	9.27146	9.35535	9.5157	9.27612	9.27612	9.34873	9.14211	8.93369	9.50779
YJR134C	8.05528	7.99435	7.88874	7.48382	8.27612	8.10852	7.46761	7.40088	7.89482	7.8009	8.06609	8.04439	7.98299	7.7879
YJR135C	7.10852	6.56986	7.16993	7.12928	6.65821	6.91886	7.09803	6.6865	6.67243	6.44294	7.07682	6.83289	6.71425	5.93074
YJR135W-A	9.00282	8.92184	8.88874	8.66534	8.30834	8.84235	8.87344	8.61102	8.84235	9.39446	9.21917	8.40514	8.5157	9.17243
YJR136C	7.59991	7.5157	7.48382	7.21917	6.89482	6.79442	7.07682	6.44294	7.54689	7.54689	7.42626	6.91886	7.21917	7.04439
YJR137C	10.5353	10.623	10.7125	10.5517	10.8564	10.6742	10.8895	10.7895	10.7254	10.599	10.851	10.8345	10.9293	10.7524
YJR138W	10.0251	9.68475	10.0914	9.43671	9.93958	9.82018	9.58871	9.62022	9.82814	9.7879	9.85487	9.98157	9.94251	10.5285
YJR139C	13.3004	13.4872	13.3092	13.4091	13.5198	13.1191	13.3015	13.1855	13.5657	13.4192	13.2787	13.5265	13.6256	13.7841
YJR140C	10.1033	10.1536	9.94983	9.56605	9.73471	9.96	9.49386	9.90087	9.94691	9.67772	9.6987	9.57365	9.56605	9.55459
YJR141W	6.87036	6.89482	6.88264	6.50779	7.02237	6.47573	6.85798	6.20945	6.44294	6.74147	6.16993	6.53916	5.67243	6.04439
YJR142W	9.23601	9.16239	9.16993	8.65821	9.03067	9.3966	8.64386	8.83605	9.04712	8.94544	8.95128	9.22882	9.15228	9.37721
YJR143C	12.8104	12.8769	12.8017	12.8752	12.8146	12.7037	12.8828	12.809	12.9018	12.9091	12.6928	12.7536	12.8422	12.4752
YJR144W	9.09803	8.75489	8.78463	8.70736	8.70736	8.93074	8.42206	8.37938	8.72451	9.00282	8.54303	8.2854	8.26679	8.08215
YJR145C	15.2481	14.4564	15.2889	14.7063	14.2464	15.2844	15.1601	14.9915	14.4074	15.1435	15.7999	14.9095	14.3617	13.7755
YJR146W	7.14975	7.06609	7.29462	7.17991	7.08746	7.91886	7.77479	7.49185	7.34873	7.65105	7.75489	8.24793	7.8009	8.50383
YJR147W	11.1338	11.5527	11.1911	11.4528	11.412	11.2986	11.5845	11.341	11.5925	11.1867	10.851	10.8642	11.0627	10.2923
YJR148W	9.57365	9.63481	9.63844	9.42206	9.71253	10.007	9.57932	9.77643	9.80413	9.68825	9.79116	11.0815	10.7389	12.8514
YJR149W	7.08746	7.66534	7.15987	7.43463	7.39232	7.17991	6.67243	7.44294	7.48382	7.44294	7.32193	7.99435	7.60733	8.41785
YJR150C	3.58496	3.58496	4.32193	5	3.45943	2.80735	2	4	4.70044	4.32193	4.45943	3.45943	3	4.9542
YJR151C	8.82337	9.18488	9.05257	8.87958	8.61102	8.66888	8.84862	8.62205	9.41574	9.09011	8.70044	9.02514	8.90388	9.33762
YJR151W-A	1	2.32193	2.32193	2	2.58496	2	2.80735	3	3.70044	2.58496	3	3.16993	3.16993	3.80735
YJR152W	6.59991	7.11894	7.12928	6.65821	6.47573	6.37504	6.67243	6.72792	6.72792	6.33985	6.59991	10.2467	9.13955	13.7691
YJR153W	8.45121	8.36632	8.60363	8.29921	8.21917	7.75489	7.78136	7.74147	8.65821	8.33092	8.24793	8.13955	8.12928	8.36194
YJR154W	6.18982	5.64386	6.24793	6.12928	6.59991	6.14975	6.24793	7.35755	7.39232	6.26679	7.7211	6.76818	6.61471	7.77479
YJR155W	7.43463	5.90689	7.42626	6.72792	6.89482	7.70044	7.93664	8.04439	8.61471	8.12928	9.66178	9.11894	8.33539	9.60733
YJR156C	5.85798	6.53916	6.49185	6.16993	5.08746	5.35755	5.12928	4	5.97728	5.93074	6.2854	5.45943	5.85798	5.93074
YJR157W	1.58496	0	1	1.58496	0	0	0	0	1.58496	1	0	0	1	0
YJR158W	0	5.39232	0	0	0	1	1	0	0	3	1.58496	0	1	1
YJR159W	2.58496	2.58496	2.32193	3.32193	1	2.32193	2.80735	9.03067	0	3	1.58496	3	3.32193	3.32193
YJR160C	6.08746	6.47573	6.2854	6.06609	6.2854	6.62936	6.74147	7.01123	6.45943	5.67243	5.52356	6.85798	6.76818	6.85798
YJR161C	7.3837	7.52356	7.41785	7.31288	6.6865	6.79442	7.16993	6.64386	7.37504	7.33985	7.30378	7.40939	7.36632	7.14975
YJR162C	0	0	0	0	0	0	0	0	0	0	0	0	0	1
YKL001C	7.7879	7.58496	7.58496	7.32193	7.37504	7.30378	7.07682	7.01123	7.44294	7.26679	7.41785	6.75489	7.15987	6.91886
YKL002W	8.35755	8.43463	8.34873	8.00562	8.3837	8.224	7.94837	7.87652	8.13443	8.05528	8.45533	8.20457	8.36194	8.16993
YKL003C	8.35315	8.02791	8.22882	7.96578	8.13443	7.97154	7.64386	8	8.21432	8.2854	8.14466	7.97154	7.8392	8.29462
YKL004W	12.1447	12.3939	12.0358	12.1975	12.1693	12.0406	12.2978	12.2342	12.1605	12.1322	11.9396	11.9773	12.0206	11.3509
YKL005C	8.97441	8.91588	8.85487	8.33985	8.84235	8.96	8.64024	8.66888	8.74819	8.69349	8.54303	8.49586	8.51175	8.32193
YKL006C-A	7.27612	7.10852	6.74147	6.98868	7.15987	7.01123	6.90689	6.49185	7.59991	6.76818	6.64386	6.58496	7.18982	6.82018
YKL006W	12.764	12.7324	12.7952	12.1849	12.8933	12.9458	12.7413	12.7372	12.7877	12.7632	12.585	12.1883	12.5925	11.5142
YKL007W	9.50184	9.52748	9.6865	9.02791	9.56033	9.32643	8.3837	8.72451	9.70217	9.48784	9.11114	9.29002	9.53916	9.91289
YKL008C	10.3923	10.4615	10.3794	10.4136	10.5661	10.5157	10.4221	10.4481	10.5265	10.7185	10.6777	10.5216	10.6689	10.6384
YKL009W	9.59991	9.46148	9.18488	9.61287	9.39874	9.53528	9.48784	9.50383	8.56224	9.07414	8.98868	8.13955	8.18488	6.22882
YKL010C	11.4934	11.2981	11.6407	11.0928	11.151	11.3038	11.0802	11.3912	11.4041	11.4131	11.4722	11.3772	11.4414	11.2923
YKL011C	7.09803	6.91886	6.76818	6.64386	7.04439	6.74147	6.71425	7.07682	6.56986	7	6.30378	6.53916	6.84549	6.89482
YKL012W	8.46761	8.43879	8.33985	8.10329	8.46761	8.66534	8.29002	8.32193	8.29921	8.18982	8.15987	8.42626	7.9542	8.05528
YKL013C	9.87344	9.84549	10.0688	9.56796	9.81378	9.81538	9.76321	9.63481	9.78463	10.1098	9.92778	9.77479	10.2761	10.4594
YKL014C	11.4828	11.4126	11.0715	11.239	10.8634	10.9114	11.1843	11.3669	11.0532	10.9636	10.8368	10.1098	10	8.59619
YKL015W	9.9542	9.94691	9.60177	9.33762	9.58496	9.56986	9.2503	9.83131	9.55267	9.10591	9.09011	9.28309	9.32643	9.22882
YKL016C	10.6046	10.4471	10.6856	10.2633	10.0928	10.3276	9.83131	9.90539	10.4136	10.4584	10.1124	10.3332	10.2082	10.3049
YKL017C	7.78136	7.85175	7.58496	7.53916	7.67948	7.7879	7.82018	8.02791	7.94837	7.35755	7.42626	7.82655	8.02791	8.08215
YKL018C-A	7.01123	5.90689	7.29462	6.75489	5.83289	6.79442	6.12928	6.20945	6.45943	6.37504	7.50779	7.02237	6.08746	6.82018
YKL018W	9.11114	9.07948	9.00843	8.76155	9.0607	8.67596	9.0607	8.84549	9.05528	8.8009	8.6865	8.65821	8.6865	8.17493
YKL019W	9.39232	9.3015	9.56796	9.49985	9.08746	9.11894	9.26209	9.57175	9.45738	9.59619	9.51964	9.2503	9.17243	9.44294
YKL020C	11.0182	10.8781	10.8757	10.8857	10.676	10.4231	10.5999	10.9114	11.0614	10.8525	10.7928	10.6384	10.6865	10.4126
YKL021C	9.73471	9.40514	9.29692	9.49185	9.32193	9.34651	9.25974	9.30834	8.83605	9.01959	8.71081	8.58496	8.53916	7.74819
YKL022C	8.8392	8.98584	9.24317	8.99435	8.59619	8.89482	8.37938	8.85175	9.0634	8.87652	8.98014	8.77479	8.62205	8.68299
YKL023C-A	9.1472	8.76487	8.91289	8.8009	8.66534	8.86419	8.8392	8.90989	8.19476	9.13443	9.09011	8.06609	8.78136	8.49185
YKL023W	8.44294	8.23362	8.9629	8.05528	7.92481	8.64024	7.97154	8.04439	8.3966	8.00562	8.5812	8.30834	8.01681	8.40088
YKL024C	10.4909	10.5831	10.4808	10.5421	10.3095	10.3869	10.2621	10.5784	10.4126	10.4315	10.2046	10.1072	10.3117	9.74147
YKL025C	10.032	10.2204	10.1485	9.99859	9.84862	9.4818	9.46964	9.72281	10.5177	9.87498	9.92035	9.73809	9.78953	9.65464
YKL026C	6.90689	6.22882	6.30378	6.84549	6.79442	6.78136	6.2854	6.6865	6.65821	5.83289	5.39232	6.88264	7.15987	7.73471
YKL027W	8.96578	8.79766	8.72451	8.77479	8.65105	8.633	8.90087	9.07948	8.74819	8.80735	8.57365	8.81378	8.73809	9.30606
YKL028W	8.98868	8.63662	8.77808	8.25267	8.58871	9.10329	8.52748	8.5812	8.65464	8.76818	8.71425	8.36194	8.65464	8.31741
YKL029C	12.6616	12.5894	12.6013	13.0504	12.3737	12.3276	12.9261	13.1682	12.2767	12.5319	12.4747	11.3298	11.4553	10.0901
YKL031W	5.61471	5.58496	6.18982	5.72792	5.42626	5.32193	5.78136	4.39232	5.70044	5.2854	5.67243	6.35755	5.90689	6.55459
YKL032C	10.8392	10.8305	11.0112	11.1241	10.2046	10.23	10.4584	10.5962	11.1427	10.8842	10.9432	10.1111	10.1923	10.0265
YKL033W	9.51767	9.39232	9.36851	9.02237	8.93369	9.05799	8.88874	9.20945	9.25739	8.77479	9.17991	8.8009	8.85175	8.54303
YKL033W-A	10.1984	9.92926	10.2082	9.97298	9.85953	9.93074	9.86419	10.0084	10.0941	10.1561	10.0512	9.82814	9.9263	9.72962
YKL034W	11.0126	11.0788	11.1843	11.0451	10.9381	10.6636	10.5118	10.5127	11.6987	11.0908	10.9535	11.3387	11.5182	11.5741
YKL035W	12.7052	12.4299	12.9614	12.2796	12.9746	12.6499	12.3523	12.2845	13.0398	12.9283	13.0661	13.9222	13.8611	14.2693
YKL036C	8.43045	6.98868	8.70736	7.80735	8.64024	8.41363	7.79442	7.82655	9.03067	8.71425	8.64024	8.36194	9.52748	9.83131
YKL037W	3.32193	3.16993	4.32193	3.16993	4	4.08746	3.70044	1.58496	3.80735	4.16993	3.80735	4.90689	5.12928	5.32193
YKL038W	10.8098	10.6073	11.0112	10.8447	10.3365	10.2527	10.42	10.6847	11.0921	10.817	10.7789	10.744	10.7682	10.584
YKL039W	12.062	12.2697	12.1424	12.1137	12.2822	12.0262	11.8838	11.9586	12.51	12.1988	11.9222	12.3966	12.7052	12.6425
YKL040C	8.62205	8.3443	8.29002	8.53138	8.56605	8.57743	7.88264	8.29462	8.07146	8.21917	7.75489	8.15482	8.32643	8.48784
YKL041W	7.70044	7.56986	7.60733	7.06609	7.56224	7.76818	7.13955	6.79442	7.64386	7.66534	7.39232	7.56986	6.98868	6.98868
YKL042W	7.14975	7.09803	6.97728	6.42626	6.70044	7	7.05528	7.17991	7.10852	7.32193	6.83289	6.84549	7.33092	6.97728
YKL043W	11.6262	10.6795	11.221	10.5498	10.6591	10.6573	10.4094	10.4939	11.1911	11.0681	10.8564	10.4998	10.4231	10.3421
YKL044W	8.7211	7.53916	8.62936	7.90087	7.88874	8.04439	7.14975	7.90689	9.06609	8.72792	7.98868	8.04439	8.16491	7.96578
YKL045W	8.49985	8.27612	8.53528	8.16993	8.47168	8.55459	8.17493	8.38802	8.45943	8.13955	8.45121	8.32643	8.50383	8.19476
YKL046C	11.007	10.8781	10.9322	10.703	10.9159	10.8857	10.8811	10.9285	10.9046	10.7457	11.0362	10.9758	11.0369	11.1338
YKL047W	8.43463	8.40088	8.20945	8.18982	7.94837	8.41785	7.93074	8.35755	8.36194	8.10852	8.20457	7.82655	8.05528	7.82018
YKL048C	8.53528	8.35315	8.43045	7.85798	7.91289	8.12928	7.49985	8.01681	8.2384	7.85175	8.12928	8.09803	7.99435	7.90087
YKL049C	7.97728	7.30378	7.81378	7.59246	7.24793	8.04985	7.26679	7.2384	7.7211	8.00562	7.48382	7.62936	7.46761	7.85798
YKL050C	7.59991	7.69349	7.5157	7.65821	7.93664	8.18488	7.87036	7.76155	7.53138	7.06609	7.62205	8.11894	8.0607	8.29002
YKL051W	11.5479	11.7347	11.5656	11.6321	11.5594	11.3287	11.5362	11.3259	11.9912	11.5741	11.3592	11.4691	11.556	11.1599
YKL052C	7.40088	7.35755	7.98299	7.65821	7.27612	7.41785	7.08746	7.09803	7.75489	7.52356	7.93074	6.96578	7.55459	6.88264
YKL053C-A	6.64386	6.33985	6.93074	6.91886	6.47573	6.61471	6.02237	6.79442	6.45943	6.88264	6.14975	7.07682	7.22882	7.20945
YKL053W	0	0	1	1.58496	2.32193	1	0	2.32193	0	2	0	0	0	2.80735
YKL054C	12.4727	12.2381	12.5658	11.9629	11.9166	12.5023	11.679	11.883	12.4075	12.4574	12.4564	11.948	11.7423	11.5314
YKL055C	7.94837	7.69349	7.67243	7.56986	7.30378	7.7211	7.8009	7.17991	7.76155	7.97154	7.70736	7.82655	7.34873	6.89482
YKL056C	14.1646	14.0794	14.3301	14.4464	14.2796	14.3754	14.4851	14.4912	14.0355	14.251	14.0802	14.0304	14.089	13.35
YKL057C	11.7099	11.6092	11.4236	11.4435	11.5023	11.2204	11.4964	11.4471	11.9046	11.5401	11.1459	11.3476	11.388	11.0244
YKL058W	9.17991	8.71768	9.39232	9.04712	8.91289	9.15987	9.10591	9.44501	8.97154	9.18488	9.58496	9.11894	8.96	8.91289
YKL059C	9.26679	8.91886	9.03617	8.64024	8.46352	8.94251	8.67243	8.42206	8.96867	8.82018	8.95128	8.69349	8.56605	8.7211
YKL060C	17.5916	17.8631	17.7775	17.9386	17.9729	17.7066	17.9439	17.9659	17.8623	17.8479	17.9506	17.7073	18.0149	17.9974
YKL061W	6.53916	6.50779	7	6.33985	6.26679	7.35755	6.42626	6.91886	5.80735	6.22882	6.52356	6.94251	6.96578	7.3837
YKL062W	10.151	10.446	10.5565	10.3772	10.3696	10.0334	9.82177	10.0307	10.8834	10.5803	10.2691	10.6891	10.769	11.0835
YKL063C	7.2384	7.09803	7.02237	6.82018	7.30378	7.35755	6.56986	7.09803	7.54689	7.67948	7.25739	7.41785	7.13955	7.33985
YKL064W	10.8234	10.5008	10.7082	10.4305	10.3663	10.4767	10.0888	10.4398	10.6484	10.3685	10.6742	10.5943	10.3095	10.5459
YKL065C	10.6662	10.9129	10.7985	10.5718	10.9388	10.7895	10.2216	10.5255	10.7262	10.7624	10.7151	11.144	11.1059	11.8591
YKL065W-A	2.32193	3.90689	3	3.45943	3	1.58496	1	3.70044	3.70044	2	3.45943	2.32193	3.16993	1.58496
YKL066W	6.16993	6.02237	6.06609	5.97728	6.02237	5.75489	5.32193	4.39232	6.30378	6.18982	6.30378	6.45943	5.75489	6.14975
YKL067W	10.2408	9.81378	10.3815	9.56415	9.47978	9.94837	9.42206	9.29692	10.2155	10.268	10.3443	10.2597	10.1699	10.5137
YKL068W	11.007	11.3756	10.9491	11.0755	10.5746	10.6027	10.4409	10.7674	11.1812	10.8478	10.8329	10.3966	10.4094	9.9629
YKL068W-A	8.43879	8.56605	8.36632	8.18982	8.47978	8.44294	8.66534	8.56986	8.13955	8.53528	8.20457	8.20945	8	7.04439
YKL069W	8.12412	8.02791	8.29002	8.02237	7.82655	8.18488	7.53916	8.36632	7.58496	8.02237	7.86419	8.04985	8.19967	8.45121
YKL070W	9.43671	9.224	9.21675	9.13186	8.7211	8.72451	9.14975	8.53138	9.56033	9.29462	9.224	9.36632	9.04166	8.84549
YKL071W	8.43045	8.69697	8.51964	8.59991	8.83289	8.73132	9.04712	8.90989	8.53138	8.43879	8.28077	8.61839	8.81378	8.35755
YKL072W	8.06609	8.08215	7.7879	7.82018	7.90689	8.15482	7.75489	7.40088	8.06609	7.81378	7.75489	7.74819	7.93664	7.80735
YKL073W	10.7632	10.9174	10.6448	10.5651	10.5147	10.6393	10.5382	10.5689	10.7993	10.6064	10.7773	10.4502	10.4888	10.1948
YKL074C	8.58496	8.35315	8.43879	8.41785	8.79116	9.08481	8.81057	8.82018	8.31741	8.17991	8.2384	8.68299	8.48784	8.17493
YKL075C	7.42626	7.56986	7.48382	6.98868	7.58496	8.03342	6.91886	6.79442	7.35755	7.32193	7.26679	7.47573	7.07682	7.09803
YKL076C	1.58496	2.58496	2.32193	1.58496	1.58496	1	3.32193	0	2.58496	2.58496	0	1	1	3.45943
YKL077W	11.2796	11.2615	11.3449	11.0539	10.9915	10.8941	11.0741	11.4057	11.1344	11.0154	11.0755	11.128	11.0928	10.8549
YKL078W	9.7879	10.1254	9.44915	10.1836	9.64205	9.37938	9.95274	10.1724	9.04166	9.01959	9.16993	8.30834	8.70736	7.08746
YKL079W	8.5812	8.07682	8.15482	7.75489	7.70736	8.27612	7.75489	7.6865	8.22882	7.90087	7.72792	7.90689	7.89482	7.84549
YKL080W	12.3166	12.5653	12.432	12.3595	12.4793	12.2055	12.3737	12.5319	12.5233	12.474	12.4257	12.3726	12.4592	12.6106
YKL081W	14.6681	14.7834	14.7022	14.8933	14.701	14.5694	14.765	14.835	14.6011	14.5145	14.4536	14.2931	14.3372	13.3261
YKL082C	8.91588	8.57743	8.67596	8.53916	8.79766	9.19229	8.71768	8.64024	8.04985	8.07682	8.48784	7.8392	7.62936	6.61471
YKL083W	0	0	0	0	0	0	0	0	0	0	0	0	0	1
YKL084W	9.06609	9.31061	8.85487	9.03067	9.47978	9.04166	8.99152	9.26444	9.28077	8.87652	8.61839	8.91588	9.32193	9.4818
YKL085W	10.9054	10.6653	11.117	10.3185	10.7406	10.7254	10.3641	10.5632	10.9542	11	11.102	11.5013	11.2998	11.5798
YKL086W	4.70044	4.52356	5.61471	5.08746	5.49185	5.08746	5.08746	5	5.04439	5.88264	5	5.85798	5.75489	7.14975
YKL087C	9.36413	8.59619	9.18488	8.93958	8.45533	8.56224	8.633	8.56224	9.31515	9.04712	9.25267	8.76487	8.86419	8.90087
YKL088W	9	8.41363	9.07146	8.7211	8.43879	8.67596	8.32193	8.50779	8.89482	9.20457	9.29462	8.69349	8.20457	8.75154
YKL089W	7.50779	7.24793	7.59991	6.93074	7.8009	7.65105	7.07682	7.01123	7.45121	7.37504	7.11894	7.33092	7.33092	7.7211
YKL090W	7.53916	7.63662	7.37504	7.12928	7.49985	7.40939	7.24793	7.62936	7.14975	7.06609	7.26679	7.76155	7.32193	7.88264
YKL091C	7.45121	7.13955	7.60733	6.79442	7.55459	7.70736	6.70044	6.85798	8.93664	7.54689	7.56224	7.93074	7.81378	8.53138
YKL092C	9.12412	9.02514	9.10329	8.74483	8.69	8.6865	8.31741	8.62936	9.01959	8.5812	8.93958	8.8009	8.77479	8.73471
YKL093W	8.82337	8.85175	8.90087	8.85175	9.04166	8.62571	8.9629	8.66888	9.11374	8.7879	8.9571	9.16742	9.03342	9.15228
YKL094W	10.1228	9.75154	9.97871	9.64926	9.74483	10.3332	9.75154	9.88874	9.81057	10.0168	10.2715	10.1737	10.007	10.4838
YKL095W	6.75489	6.70044	7.09803	6.59991	6.47573	6.78136	6.32193	5.32193	6.67243	6.33985	6.16993	6.10852	6.20945	6.10852
YKL096C-B	7.54689	8.46761	7.8392	8.07146	8.3966	7.3837	7.55459	6.44294	8.64386	7.70736	6.78136	7.87036	7.74147	7.56986
YKL096W	12.6519	12.5016	13.0044	12.0539	13.4773	13.3552	12.6459	12.2647	13.0678	13.0403	12.8882	13.8369	13.8894	13.6408
YKL096W-A	16.1577	16.9515	16.4027	16.7411	16.4707	16.366	16.6154	16.2013	16.5861	16.7654	16.3858	16.5489	16.5298	16.6781
YKL097C	1.58496	1.58496	2.58496	3.16993	2	2.58496	3.16993	3.70044	2.58496	2	1.58496	0	3	2.32193
YKL098W	8.73471	8.42206	8.67596	8.52356	8.19476	8.67596	8.50383	8.30834	8.633	8.3966	8.80735	8.52748	8.54689	8.51964
YKL099C	9.41363	9.50383	9.0634	9.31061	9.43879	9.61655	9.33316	9.29002	8.94544	8.92778	8.59246	8.2854	8.50779	7.34873
YKL100C	11.5957	11.5127	11.8646	11.4512	11.4828	11.4635	11.2627	11.102	11.9366	11.9622	11.7511	12.0888	12.103	12.2961
YKL101W	11.5892	11.5906	11.567	11.0708	11.0161	11.2779	10.8895	11.1497	11.6644	11.5063	11.7339	11.0654	10.9425	10.6812
YKL102C	2.58496	2.80735	3.45943	3.16993	5.90689	5	5.39232	5.32193	3.32193	5	3.58496	4.80735	4.90689	4.32193
YKL103C	10.7004	10.5088	11.1046	10.2082	10.6457	10.6211	10.4189	10.3197	11.1098	10.9837	11.545	11.7009	11.6271	13.0835
YKL104C	12.6589	12.8836	12.6702	12.7616	13.0401	12.8756	12.9625	13.0154	12.8688	12.6472	12.5524	13.2415	13.3379	13.6626
YKL105C	9.57175	9.30834	9.64926	8.54303	9.77972	9.92035	9.45738	9.3837	9.59619	9.37287	9.49985	9.78627	9.77972	9.93517
YKL106C-A	2.32193	2.80735	3.32193	0	1.58496	0	1	1.58496	3	1	1.58496	1	2.32193	0
YKL106W	10.1215	10.0593	10.1293	10.0634	9.81858	9.72451	10.0251	10.2621	10.0362	10.0782	9.91139	9.57743	9.45533	9.34651
YKL107W	5.80735	6.04439	6.49185	6.12928	5.70044	5.90689	5.24793	5.64386	6.08746	5.93074	4.80735	5.72792	5.97728	5.85798
YKL108W	7.43463	7.34873	7.29462	7.3837	7.13955	7.12928	6.83289	6.72792	7.6865	7.22882	7.15987	7.15987	6.62936	6.52356
YKL109W	10.2348	10.6671	10.3354	10.6275	10.3015	9.81057	9.74483	10.3174	10.7406	10.3276	10.3619	9.70563	9.96867	8.73809
YKL110C	8.82655	8.93958	8.48784	8.85175	8.49185	8.53138	8.7211	8.86109	8.50383	8.88874	8.30378	8.10329	8.13955	7.87652
YKL112W	9.83131	9.73302	9.77972	9.21189	9.04166	9.47168	8.62936	9.17493	9.76487	9.65284	9.55651	9.36632	9.24317	9.04439
YKL113C	8.82655	8.58871	8.88874	8.47573	8.3966	8.74147	8.29002	8.0607	8.61102	8.7211	8.92778	8.39232	8.49185	8.18982
YKL114C	8.32193	8.25267	8.21432	7.85798	8.22882	8.43463	7.74147	7.70736	8.02791	7.66534	8.05528	8.0607	8.08746	7.60733
YKL115C	4.39232	5	4.90689	4.39232	5.04439	4.75489	5.04439	3	4.64386	4	3.58496	4.24793	4.85798	4.45943
YKL116C	10.0362	10.1007	9.99152	9.93369	10.0224	9.63481	9.87805	9.95565	10.021	9.74147	9.61102	9.86264	9.89936	9.53333
YKL117W	10.8455	10.2969	10.7879	10.2923	10.3387	10.9061	10.1202	10.1923	10.3151	10.6402	11.0444	10.6366	10.6321	11.1478
YKL118W	1.58496	1.58496	2.32193	0	3.16993	1.58496	1	1.58496	2.58496	0	2	1	1	0
YKL119C	8.23362	8.47168	7.8392	8	7.90689	7.93664	7.18982	7.60733	8.21917	8.12928	7.69349	7.74819	7.88874	8.02791
YKL120W	11.1762	11.7511	11.0934	11.4035	11.2568	10.9535	11.1351	11.6193	10.8297	10.8857	10.5536	9.98014	10.1948	8.58871
YKL121W	8.5812	8.48784	8.54303	7.80735	7.87652	7.83289	7.64386	7.94251	8.55075	8.17991	8.32193	8.14466	8.47978	8.32643
YKL122C	9.75822	9.85331	9.8857	9.66178	9.48583	9.92035	9.18488	9.33762	9.54303	9.66356	9.56415	9.25739	9.35315	9.07146
YKL124W	7.62936	7.37504	7.8392	7.56986	7.97728	7.56986	7.55459	7.90689	7.59246	7.54689	7.53916	8.11374	8.11374	8.08746
YKL125W	10.0607	9.52748	9.76984	9.35315	9.33092	9.55459	9.43254	9.30834	9.12412	9.13955	9.13443	8.51964	8.76487	7.89482
YKL126W	11.0782	11.2246	11.2131	10.8634	10.9218	10.9024	10.888	11.1273	11.2998	11.098	11.0661	11.1235	11.3112	11.3977
YKL127W	11.3242	11.4383	11.3287	11.3832	11.0175	11.0007	11.1911	11.2883	11.2946	11.4419	11.3117	10.978	10.96	10.8337
YKL128C	9.79766	9.77972	9.79116	9.76984	9.40301	9.63662	9.66356	9.82814	9.56605	9.61655	9.68124	9.32643	9.38802	9.33316
YKL129C	9.98014	10.0701	10.0993	9.51964	9.67772	9.84078	9.2738	9.31967	10.4179	10.2216	10.196	10.1124	10.2167	10.5048
YKL130C	8.81698	8.59619	8.74147	8.61102	8.46352	8.32643	8.224	8.51964	8.48382	8.49586	8.40088	7.80735	8.28077	7.65105
YKL131W	3.70044	3.32193	3.80735	3.32193	1.58496	2.80735	3	5	3.45943	3	3.45943	3	3	3.16993
YKL132C	6.37504	6.10852	6.12928	6.67243	6.04439	6.12928	6.20945	6.10852	6.12928	6.71425	6.30378	5.83289	6.04439	5.2854
YKL133C	6.24793	6.24793	6.18982	5.55459	6.14975	6.53916	5.52356	6.35755	5.93074	4.32193	5.78136	5.80735	6.22882	6.88264
YKL134C	8.53528	8.58871	8.43045	8.03342	8.77149	8.87344	8.8857	8.90087	8.52356	8.2384	8.57365	8.79442	8.94251	8.33985
YKL135C	10.7065	10.9744	10.4707	10.5584	10.5294	10.2621	10.236	10.5048	10.7557	10.4686	10.5488	10.4491	10.4605	10.5831
YKL136W	1.58496	0	1	1.58496	0	1	1	3	1.58496	2	0	1	1	0
YKL137W	6.20945	6.02237	6.62936	5.32193	5.9542	6.75489	5.93074	6.30378	5.04439	6.18982	5.20945	6.76818	6.47573	6.78136
YKL138C	8.03342	7.19967	7.92481	7.3837	7.82018	7.8392	7.52356	7.77479	7.75489	7.65105	7.75489	8.06609	8.21432	8.06609
YKL138C-A	6.97728	6.26679	7.22882	6.39232	6.10852	7.15987	6.42626	6.10852	6.08746	6.59991	6.75489	6.75489	6.35755	6.6865
YKL139W	7.96	7.84549	7.94251	7.12928	7.67243	7.59246	7.04439	7.15987	7.71425	7.85175	7.39232	8.79116	7.30378	6.96578
YKL140W	9.12412	9.40514	9.44708	9.21917	9.34873	9.26444	9.01959	9.48382	9.62205	9.37721	9.13699	9.62936	9.47776	9.54303
YKL141W	10.7074	10.7607	11.007	10.6202	10.7871	10.7432	10.5177	10.3174	11.0708	11.0334	10.7863	11.3966	11.2889	11.697
YKL142W	9.19476	9.14466	9.22882	8.58496	9.26209	9.43879	8.17493	8.24793	9.31288	9.34651	9.12928	9.73978	9.69697	10.5127
YKL143W	9.75989	9.59619	9.21917	9.51175	9.5411	9.7879	9.44294	9.58684	8.8392	8.7879	9.02237	8.08746	8.21917	6.20945
YKL144C	9.0607	9.00562	8.79442	8.86109	8.62936	8.60733	8.44294	8.51964	8.62936	8.64024	8.43045	7.92481	8.12928	7.2384
YKL145W	11.8384	11.3421	11.7989	11.3493	11.1209	11.6698	10.952	10.9823	11.5589	11.5906	11.8329	11.6101	11.4666	11.9385
YKL146W	10.2324	10.3641	10.5304	10.3987	10.3197	10.0674	10.3955	10.115	10.7415	10.6952	10.5028	10.6083	10.6275	11.0362
YKL147C	0	1	2.32193	1	2	2.58496	0	1.58496	2	1	0	3	2.80735	3
YKL148C	11.0396	11.0375	11.6755	11.0485	11.368	11.1941	11.0231	10.6421	11.5694	11.6461	11.6773	12.3826	12.2518	12.9044
YKL149C	8.73132	8.18488	8.29921	8.11894	7.6865	8.05528	7.61471	8.01681	8.43045	8.10852	7.84549	7.36632	7.75489	7.57743
YKL150W	9.7039	9.28309	9.77972	9.34207	9.3443	8.88874	8.68299	9.03892	10.0182	9.66356	9.86419	9.89026	10.0526	10.2842
YKL151C	8.90388	8.75822	9.02791	8.73471	8.57743	8.5812	8.47978	8.53138	8.67948	8.79442	8.72792	8.81698	8.88874	9.70563
YKL152C	14.2356	14.4271	14.6321	14.5075	14.3113	14.424	14.448	14.5804	14.3879	14.6922	15.0382	14.5427	14.557	14.6252
YKL153W	5.88264	6.55459	5.90689	5.93074	6.67243	5.55459	5.20945	6.14975	6.40939	5.72792	6.06609	5.61471	5.78136	5.9542
YKL154W	8.46352	8.56986	8.49185	8.26209	8.15482	8.36194	8.01681	7.94251	8.33092	8.12928	8.36632	8.27146	8.07146	7.57743
YKL155C	8.13955	8.12928	8.05528	7.7211	7.45121	8.09276	7.36632	7.44294	7.57743	7.47573	7.77479	7.74819	7.85175	7.37504
YKL156W	9.75656	9.71253	9.65821	9.66356	9.32867	9.49185	9.55842	10.0417	9.54303	9.94983	9.60363	9.17243	9.20945	8.18488
YKL157W	12.2618	12.0389	12.2225	12.0203	12.0286	11.8765	11.9495	12.0423	12.2889	12.1636	12.3691	12.3786	12.4533	12.7995
YKL159C	7.98299	8.09803	7.67243	7.94837	7.72792	7.54689	7.54689	7.81378	8.09276	7.65105	7.85798	7.56986	7.7211	7.58496
YKL160W	10.2009	9.81378	10.0661	9.88264	10	10.2143	9.60548	9.74483	10.021	9.93517	9.92778	9.82496	9.89178	10.032
YKL161C	7.03342	7.18982	6.79442	6.30378	8.16993	8.07682	7.60733	7.92481	6.88264	6.44294	6.58496	8.52356	8.48382	8.87652
YKL162C	7.61471	7.6865	7.52356	7.66534	7.41785	7.18982	7.04439	7.20945	8	7.62205	7.13955	7.49185	7.15987	7.3837
YKL162C-A	3.90689	2.32193	4	3.32193	3	3.16993	3	1.58496	3.16993	2	4.45943	2.32193	3.58496	4.24793
YKL163W	7.45943	7.63662	7.42626	8.07146	9.55075	9.11374	9.46352	9.34873	8.43879	7.86419	7.64386	10.7279	10.6698	12.5476
YKL164C	13.4902	14.0052	13.6056	13.8135	14.1104	13.6078	13.7419	13.5658	13.9875	13.7539	13.3633	14.1201	14.1055	14.4541
YKL165C	11.3208	11.2662	11.3061	11.1929	11.0519	11.0147	11.1228	11.1209	11.4893	11.4205	11.2082	11.2052	11.31	11.0553
YKL165C-A	5.2854	5.42626	4.80735	4.90689	5.52356	5.58496	4.39232	5.39232	5.08746	4.80735	4.39232	4.64386	5.04439	3.80735
YKL166C	8.56224	8.44294	8.26209	7.70736	8	8.23362	7.56986	7.85798	7.72792	7.86419	8.01123	7.65821	7.71425	7.03342
YKL167C	6.96578	6.82018	7.04439	6.39232	6.76818	6.85798	6.14975	6.40939	7.27612	7.39232	6.88264	6.37504	6.82018	6.74147
YKL168C	8.76155	8.48784	8.81057	8.51964	8.49586	8.31741	8.29002	8.21917	8.79442	8.88874	8.80413	8.82655	8.60733	9.15482
YKL169C	1.58496	0	0	1	0	1	0	0	0	0	0	2	2.58496	0
YKL170W	2.58496	3.45943	3.58496	3.45943	3.45943	3.80735	1.58496	3.45943	3	3	3.45943	2.80735	3	3.45943
YKL171W	9.89178	9.75154	9.84706	9.62936	10.0307	9.93369	9.76818	9.94398	10.1331	9.65642	9.71768	10.0056	10.1241	10.062
YKL172W	10.9816	10.6883	10.5314	10.4574	10.8353	11.2691	10.9701	10.9114	9.84235	10.2167	10.3761	9.88417	9.72451	8.24317
YKL173W	9.5411	9.37504	9.37069	9.14975	8.79766	9.04166	8.79116	8.9629	9.15482	9.11114	9.11114	8.40514	8.40514	7.99435
YKL174C	10.3945	10.2264	10.1687	10.29	9.80735	9.87344	10.2143	9.93221	10.4041	10.236	10.3061	10.0485	9.9571	10.0701
YKL175W	12.8418	12.6387	12.6366	12.5932	12.4416	12.1883	12.7932	12.3851	12.7707	12.5209	12.4041	12.5943	12.4863	12.6817
YKL176C	12.1718	12.3326	12.2662	12.392	12.1655	12.2055	12.3052	12.3693	11.896	11.8082	11.9748	12.1437	12.0365	11.8684
YKL177W	1.58496	1	0	0	0	0	0	0	0	0	0	0	0	0
YKL178C	8.29921	8.19476	8.37069	7.54689	6.2854	5.9542	6.12928	6.72792	8.3966	7.67948	7.67948	7.25739	7.16993	7.40088
YKL179C	9.00562	8.60363	8.82972	8.02791	8.75489	8.79766	7.92481	8.24793	8.54303	8.37504	8.69697	8.67948	8.35755	8.3443
YKL180W	14.4379	14.3421	14.4455	14.2423	13.9364	14.0971	14.0641	14.2456	14.2798	14.3339	14.1706	13.7869	13.8821	12.7106
YKL181W	12.2052	12.2758	12.0458	12.3644	12.1827	12.2152	12.3826	12.6071	11.9016	11.8665	11.87	11.6555	11.7048	10.4491
YKL182W	16.7725	16.9516	16.6472	16.8958	16.9474	16.6702	16.9007	17.0451	16.911	16.6984	16.4874	16.7828	16.7629	16.8467
YKL183C-A	5.08746	4.24793	4.39232	4.39232	4.52356	3.70044	4.45943	3	5.16993	4.80735	4.58496	3.45943	3.80735	4.32193
YKL183W	8.43463	8.51175	8.07682	8.3966	8.00562	8.11894	8.29462	7.90689	8.46761	8.24793	8.29921	7.79442	7.90689	7.57743
YKL184W	11.3015	11.014	11.2125	10.9801	11.1762	11.3072	11.3658	11.341	11.268	11.1755	11.041	11.4455	11.4014	11.2969
YKL185W	11.4409	11.8158	11.3929	11.4152	11.4767	11.1396	10.9315	11.2544	11.9654	11.5167	11.0161	11.4954	11.5925	11.5694
YKL186C	9.07682	9.33985	9.15987	8.78136	9.15735	9.23362	9.0634	8.97154	8.57743	9.09011	9.16239	8.72792	9.13186	8.3966
YKL187C	7.65821	7.82655	8	7.9542	7.67948	8.11894	7.80735	7.7211	8.14466	7.82655	7.93074	8.40514	8.31288	8.62205
YKL188C	7.12928	6.79442	7.15987	6.82018	8.10329	7.90087	7.82018	7.6865	7.22882	7.08746	6.74147	8.03342	8.04439	8.55075
YKL189W	7.84549	7.66534	7.56224	7.21917	7.15987	7.20945	6.9542	7.40088	7.83289	7.54689	7.65105	7.25739	7.59991	7.33092
YKL190W	7.40088	7.45943	7.67948	7.21917	7.20945	7.53138	6.65821	7.30378	7.42626	7.45943	7.56224	7.29462	7.2854	7.74147
YKL191W	11.2515	11.3842	11.1731	11.7275	11.23	11.1774	11.676	11.5751	11.1567	11.0375	11.1861	10.5575	10.6248	9.74147
YKL192C	13.2816	13.1097	13.2829	13.0634	13.3741	13.4077	13.3433	13.05	13.1141	13.3051	13.3229	13.4246	13.7036	13.6361
YKL193C	8.10329	8.44294	8.29921	7.20945	8.10329	8.12928	7.20945	8.07146	8.46352	7.99435	7.81378	8.15482	8.16491	8.40088
YKL194C	8.65464	8.49985	8.67243	8.25739	8.43879	8.2854	8.15482	8.45533	9.15228	9.04166	8.76818	8.6865	8.76818	8.54303
YKL195W	10.2119	10.4919	10.275	9.77479	10.3837	10.4305	9.64566	9.7364	10.2288	10.3049	10.3208	10.8376	10.6266	10.9564
YKL196C	10.4868	10	10.3587	10.1072	10.1948	10.2773	9.75822	10.1824	10.1624	10.3117	9.72451	10.0861	10.0154	10.374
YKL197C	9.7039	9.57365	9.82018	9.44501	9.37287	9.33985	9.35755	9.08746	9.69174	9.50383	9.77643	9.47371	9.36632	9.78136
YKL198C	10.5868	10.8963	10.7698	10.8556	10.8439	10.952	11.0855	10.7781	10.9359	10.6707	10.7599	10.941	10.8384	10.6519
YKL201C	9.2503	9.27146	9.41363	9.18735	9.01959	8.69697	8.73132	8.8009	9.51175	9.26679	9.1472	8.99152	9.08746	8.23362
YKL202W	2.32193	2.32193	1.58496	0	1	1	2.80735	1.58496	0	3.32193	3	0	1	2
YKL203C	11.5377	11.5103	11.5882	11.3619	11.1529	11.2282	11.1241	11.2808	11.6284	11.4707	11.5294	11.2574	11.3619	11.2662
YKL204W	10.6591	10.7781	10.8619	10.8424	10.1176	10.1536	10.3934	10.4126	11.0203	10.817	10.8665	10.4868	10.3718	10.3365
YKL205W	10.4073	10.7177	10.2095	10.1611	10.2408	9.95128	10.0471	10.3443	10.2058	9.88417	9.77149	9.38154	9.59432	8.08215
YKL206C	8.05528	7.87036	8.30378	7.88874	8.48784	8.20945	8.13443	8.61102	8.33092	8.12928	7.94837	8.03342	8.19967	8.01123
YKL207W	10.5108	10.3805	10.4388	10.5517	10.5868	10.5887	10.5736	10.5488	10.445	10.6653	10.3287	10.8392	10.7389	11.102
YKL208W	7.82655	7.31288	7.6865	7.16993	6.94251	7.89482	7.33092	7.30378	7.08746	7.66534	7.47573	7.09803	7.43463	7.98299
YKL209C	12.933	13.004	12.9773	12.7322	12.3496	12.294	12.3404	12.5536	12.9204	12.7586	12.8269	12.4576	12.461	12.3512
YKL210W	14.0306	13.8778	14.1469	13.8165	13.8697	14.0632	14.0432	14.0779	13.9999	14.0228	14.3916	14.4051	14.2539	14.6671
YKL211C	10.4252	10.4273	10.4969	10.446	10.4062	10.3443	10.3095	10.7541	10.5887	10.6008	10.5565	10.2738	10.3343	10.5216
YKL212W	11.3939	11.3348	11.3253	11.2819	11.0708	11.0028	10.9922	11.2149	11.4351	11.4184	11.0888	11.1137	11.1228	10.9337
YKL213C	9.52356	8.9571	9.44915	8.74819	8.75822	9.20701	8.82018	9	8.96578	9.35094	9.84078	9.43671	9.11894	9.53528
YKL214C	9.94251	9.00282	9.72622	9.09803	9.07948	9.87498	9.36413	9.01681	8.76487	9.59991	9.87498	9.65105	8.90388	9.21917
YKL215C	10.5594	10.5915	10.769	10.3826	10.1163	10.1586	9.89936	10.2276	10.7288	10.6193	10.9159	10.4959	10.3761	10.6821
YKL216W	14.0054	14.014	13.832	13.9203	13.4976	13.6385	13.6334	13.9919	13.6981	13.7422	13.6619	13.0933	12.9744	12.183
YKL217W	9.32193	9.14466	9.24555	9.13699	9.07948	8.76818	8.94251	8.76818	9.12153	8.90087	9.30378	9.1267	8.98868	8.86419
YKL218C	8.95128	8.82655	9.19229	9	8.50779	8.7879	8.12412	8.7039	8.98299	9.13955	9.31741	8.84862	8.84235	10.1787
YKL219W	8.94837	9.27845	9.19476	9.23601	8.97441	8.6865	8.83605	8.66888	9.46148	9.33316	9.09276	9.01123	8.97728	9.22882
YKL220C	7.2854	7.04439	7.27612	7.01123	8.25739	8.06609	8.25739	8.40088	7.56224	7.39232	7.22882	8.22882	8.50779	8.42206
YKL221W	4.90689	4.85798	4.70044	3.90689	5.32193	5.70044	4.70044	5.39232	4.75489	4.80735	4.24793	6.35755	5.70044	6.12928
YKL222C	7.91289	7.57743	7.63662	7.81378	7.42626	7.31288	7.06609	7.49185	7.67243	7.56224	7.45943	7.37504	7.21917	7.37504
YKL223W	0	0	0	0	0	0	0	0	0	0	0	0	0	1
YKL224C	1	0	0	0	0	0	0	0	0	0	0	0	0	0
YKL225W	0	0	0	0	0	0	0	0	0	0	1.58496	0	1	0
YKR001C	11.8673	11.8353	11.8037	11.5565	11.5911	11.6502	11.2814	11.6729	11.5967	11.6497	11.6511	11.6248	11.5821	11.7091
YKR002W	9.04985	9.00562	9.08746	8.63662	8.37504	8.75154	8.25739	8.53138	9.10591	8.86419	9.16239	8.75154	8.57365	8.44294
YKR003W	9.72281	9.46761	9.58871	8.9629	9.36632	9.53722	8.6865	9.02237	9.52552	9.51175	9.30834	9.44501	9.40939	9.55651
YKR004C	7.59991	7.56986	7.58496	7.19967	7.33092	7.22882	7.19967	7.74147	8.00562	7.44294	7.59246	7.45121	7.59991	7.42626
YKR005C	7.26679	6.72792	7.35755	6.30378	7.50779	7.35755	7.33985	6.89482	7.40939	6.76818	7.07682	7.03342	7.7211	7.59991
YKR006C	9.73978	8.87344	9.50581	9.16742	9.01681	9.21189	8.53528	8.9571	8.82655	9.44915	9.15228	9.17742	9.05528	9.20212
YKR007W	7.77479	7.59991	7.90087	7.2384	7.39232	7.76155	7.16993	7.15987	7.53138	8.05528	7.72792	7.45121	7.69349	7.87652
YKR008W	9.13955	8.74819	8.86109	8.30834	8.64024	8.67243	8.29462	8.91588	8.76487	8.64024	8.49985	8.3837	8.42626	8.25267
YKR009C	8.58496	8.40939	8.45943	8.51175	8.73471	8.71425	8.7211	8.19476	8.56986	8.71425	8.48382	8.85175	8.89785	9.30378
YKR010C	8.61102	8.47168	8.52748	8.42206	7.64386	8.33092	7.82655	7.9542	8.49586	8.25739	8.49985	8.03342	8	7.69349
YKR011C	7.9542	8.02237	7.83289	7.65821	7.98299	7.75489	7.56224	8	8.25739	7.52356	7.65105	8.13955	8.11374	8.30378
YKR012C	4.70044	5.04439	5.20945	5.20945	4.58496	3.70044	4.64386	4.85798	5.55459	5.16993	5.39232	5.12928	5.67243	4.9542
YKR013W	12.6624	12.8469	12.7669	12.8128	12.5522	12.3029	12.8005	12.4954	13.0671	12.8309	12.9285	12.668	12.7271	12.5462
YKR014C	9.19967	9.01402	9.36632	8.67596	8.80413	9.16239	8.51175	8.35755	9.00282	8.8392	8.75822	9.01959	8.99718	9.35315
YKR015C	7.36632	7.91886	7.45121	6.9542	7.25739	7.16993	7.2854	7.40088	8.224	7.62205	7.13955	7.3837	7.46761	7.58496
YKR016W	8.91588	8.89178	8.97728	8.28077	8.64024	8.86728	8.26679	8.62936	8.9629	8.79442	8.64024	9.09276	9.20212	8.94251
YKR017C	8.33092	7.8009	8.30834	8.12928	8.62205	8.44708	8.42626	8.44708	8.35755	8.22882	8.04985	8.49586	8.57365	8.45943
YKR018C	11.0566	10.858	11.1749	10.8431	10.5226	10.668	10.5632	10.9031	11.0681	11.0112	11.1111	11.0444	10.8986	11.2662
YKR019C	8.04985	8.15987	7.94837	7.53916	8.0607	8.36632	7.5157	7.59246	7.69349	7.67948	7.52356	8.09276	8.28077	8.18982
YKR020W	6.42626	6.42626	6.76818	5.80735	5.93074	6.32193	5.49185	5.93074	6.62936	6.22882	6.79442	6.44294	6.56986	6.6865
YKR021W	10.1293	10.2621	10.0593	9.87344	10.0701	9.87344	9.92035	10.0526	10.2515	9.94691	9.87652	10.1267	10.2021	10.4315
YKR022C	7.27612	6.67243	6.89482	6.62936	7	7.07682	6.71425	6.64386	6.76818	6.44294	6.16993	7.08746	6.93074	7.16993
YKR023W	7.82018	7.40939	7.52356	7.2384	7.53138	8.37504	7.45943	7.56986	7.6865	7.30378	7.57743	7.94837	7.67948	7.82655
YKR024C	9.54303	9.28771	9.10066	9.36413	9.28309	9.15228	8.92184	9.24079	8.55075	8.98014	9.13699	8.47573	8.03342	6.85798
YKR025W	9.96434	9.49185	9.7211	9.56224	9.39017	10.0196	9.31515	9.3837	9.05257	9.2854	9.70563	8.86109	8.9629	8.19967
YKR026C	9.78136	9.67419	9.44294	9.41151	9.2384	9.24317	9.36194	9.33092	9.32643	9.36413	9.49185	8.94251	8.93074	8.22882
YKR027W	8.93664	8.8009	8.73132	8.61839	8.82972	8.5157	8.60733	8.97154	8.98299	8.37504	8.70044	8.59246	8.7039	8.10852
YKR028W	12.0403	11.8711	11.825	11.6821	11.4236	11.4226	11.2568	11.357	11.8541	11.4863	11.5746	10.9837	11.1491	10.8368
YKR029C	8.3837	8.23362	7.94837	7.35755	8.29921	8.25267	7.26679	7.40088	7.88874	7.65105	7.91289	8.14466	7.97154	8.24793
YKR030W	9.36632	9.28309	9.224	9.12153	9.07414	8.96	8.98014	8.93958	9.59059	9.40727	9.04985	8.9571	9.33539	9.34651
YKR031C	10.363	10.2889	10.2796	9.93074	9.94398	10.0715	9.64926	9.93664	10.1674	9.98868	10.0768	10.0941	10.014	10.1662
YKR032W	1	1.58496	2.80735	0	2.80735	0	0	0	2.32193	0	0	0	0	2
YKR033C	0	0	0	0	0	0	0	0	0	0	0	0	0	2.80735
YKR034W	2.32193	1	3	0	2	1	2	0	2.32193	2	1.58496	5.39232	5.24793	8.50779
YKR035C	0	0	0	0	0	1	0	0	0	0	0	0	1.58496	0
YKR036C	9.224	8.99435	9.05257	8.75489	8.49586	8.62936	8.61102	8.73132	9.13186	8.72792	8.69	8.17493	8.37069	8.18982
YKR037C	8.49586	7.97728	8.54689	7.93664	7.82018	8.31288	7.58496	7.74147	8.02791	8.53528	8.93074	8.21917	7.61471	7.87036
YKR038C	9.70736	9.70563	9.5216	9.44915	9.31967	9.29002	9.22641	9.27845	9.47573	9.35535	9.52943	9.07948	9.224	8.8392
YKR039W	9.2854	8.71425	9.13186	8.43879	8.87344	9.04985	8.25739	8.66888	10.6926	9.69523	9.66	13.3754	12.6691	15.8368
YKR040C	1	0	0	0	0	1.58496	0	0	0	1	0	0	1.58496	1.58496
YKR041W	4.80735	4.58496	4.24793	4.85798	5	4.32193	4	4	4.58496	5.88264	4.45943	4.45943	4.39232	4.64386
YKR042W	14.3332	14.5005	14.2345	14.2809	14.3369	14.1451	14.3539	14.1789	14.5706	14.3211	14.1791	14.0238	14.2477	14.3858
YKR043C	11.9687	11.5584	12.0046	11.8447	11.5817	11.8669	11.8761	11.7903	11.8329	11.8349	11.8719	11.3242	11.5608	11.0593
YKR044W	9.23601	9.46557	9.40301	9.29921	9.24555	9.20212	9.38802	9.47371	9.53333	9.31967	9.44915	9.07948	9.06609	8.41785
YKR045C	8.45943	7.80735	8.29462	7.93074	8.02237	7.81378	8.17493	7.25739	8.33985	7.92481	8.48784	7.32193	7.3837	7.01123
YKR046C	10.4666	10.6393	10.643	10.783	11.3134	10.8074	10.9773	10.8887	10.764	10.6883	10.7507	11.432	11.3281	12.3009
YKR047W	1.58496	2	1.58496	2.80735	2.58496	0	2.32193	1.58496	3.32193	3	2	2	2	2.32193
YKR048C	11.6092	11.4833	11.7296	11.8611	11.1383	11.3592	11.1176	11.151	11.5985	11.6546	11.9798	10.9159	10.8811	10.8842
YKR049C	9.3015	9.02514	9.37069	8.98014	9.0634	8.89482	9.01402	9.03067	9.27612	9.03617	9.29002	9.21189	9.30834	9.49586
YKR050W	11.5934	11.5023	11.6564	11.5618	11.2709	11.279	11.5387	11.3641	11.6711	11.412	11.557	11.3859	11.2562	11.236
YKR051W	8.3837	8.5157	8.49985	8.33539	8.28077	8.32193	8.13955	8.46761	8.8009	8.633	8.71081	8.37504	8.37504	8.71768
YKR052C	7.79442	7.66534	7.81378	8.01123	7.90689	7.65821	8.01123	8.55075	8.02237	7.76155	7.50779	7.53916	7.86419	7.52356
YKR053C	8.76818	9.02514	9.04712	9.03617	8.95128	8.87652	9.00282	9.08746	9.11894	8.67948	8.82655	8.76155	8.87344	8.90689
YKR054C	12.214	12.2098	12.2565	11.956	11.9226	11.8082	11.8502	11.9823	12.3454	11.9593	12.1969	11.8906	11.9237	11.749
YKR055W	8.82655	8.89482	8.43879	8.55075	8.18488	8.24793	8.33092	8.62205	8.73809	8.22882	8.76818	8.3837	8.3837	8.78463
YKR056W	10.4635	10.4788	10.098	10.3934	10.2384	9.8392	10.2761	10.421	9.57554	9.5812	9.90087	9.2384	9.33539	8.72451
YKR057W	9.85798	9.96578	9.92035	9.79116	9.67772	10.2538	10.1046	10.0348	9.47168	9.86573	10.2831	9.21675	9.81698	8.50779
YKR058W	7.53916	7.61471	8.01681	7.85175	7.52356	7.46761	7.3837	7.56986	8.29921	7.8009	7.93664	7.53138	7.84549	7.76818
YKR059W	12.5999	12.6477	12.5063	12.8769	12.849	12.526	12.2808	12.5854	12.6138	12.5033	12.2447	12.3947	12.4941	11.8162
YKR060W	8.29002	8.04439	7.8009	7.81378	7.97154	8.50779	8.03892	8	7.88264	7.62205	7.53916	7.48382	7.62936	6.65821
YKR061W	9.0607	8.99718	8.92778	8.75489	9.15735	9.02237	8.98584	8.75822	8.89785	8.84549	8.59991	9	9.03892	8.72792
YKR062W	9.09276	8.92778	8.92778	8.73809	8.45533	8.97441	8.63662	8.64024	8.48784	8.67948	8.60733	8.633	8.46352	8.49985
YKR063C	8.37504	8.08746	8.44294	8.25267	8.48382	8.74483	8.54303	8.12928	8.2854	7.8392	8.33092	8.31741	8.30378	8.50383
YKR064W	8.83289	8.56224	8.55459	7.96578	8.92778	8.76487	8.52356	8.77479	8.3837	8.04439	8.23362	8.80735	8.84549	8.71081
YKR065C	10.6036	10.6821	10.7168	10.7482	10.4707	10.744	10.7134	10.6961	10.5878	11.1555	10.7082	10.5488	10.8978	11.5098
YKR066C	12.1202	12.2961	12.614	12.4252	11.9661	12.1331	11.9844	11.7891	12.3404	12.5971	12.5729	12.6486	12.5553	12.9348
YKR067W	11.1312	11.0028	11.4993	10.8704	10.9322	11.032	10.388	10.2432	11.8198	11.4512	11.3471	11.6587	11.4645	11.8126
YKR068C	9.82972	9.7211	9.84862	9.68299	9.43879	9.93221	9.84235	9.8933	9.30606	9.96434	9.84706	9.75822	9.95855	9.85019
YKR069W	7.14975	7.18982	7.40088	7.09803	7.62936	8.0607	7.6865	7.92481	7.01123	6.6865	7.08746	8.00562	7.8009	8.15482
YKR070W	8.50779	8.45943	8.40088	8.29921	8.34873	8.3443	7.97728	8.64746	8.38802	8.31288	8.65105	8.68299	8.31288	8.71768
YKR071C	10.3004	10.2058	9.7211	9.76321	9.87191	9.63481	9.46352	9.86419	9.59619	9.52356	9.2738	9.22159	9.34651	8.46352
YKR072C	10.0251	9.93369	10.1649	9.91439	9.55651	9.84862	9.5411	9.54496	9.99577	9.8933	9.96434	8.98584	9.10591	8.29921
YKR073C	4.80735	5	4.39232	4.16993	5.08746	5.20945	3.70044	5.08746	5	4.45943	5.04439	4.24793	4	2.80735
YKR074W	7.67243	7.59991	7.74147	7	7.15987	7.83289	7.01123	7.04439	7.66534	7.44294	7.29462	7.40939	6.90689	7.72792
YKR075C	8.12928	8.20945	7.85798	8.45533	8.70736	7.59246	8.01123	7.66534	8.55075	7.99435	7.56224	7.25739	7.67948	7.16993
YKR076W	8.48784	8.49185	8.33092	8	8.12928	8.26679	7.98868	7.79442	8.54303	8.20945	8.79442	8.92481	9.09011	9.61471
YKR077W	9.58308	9.71939	9.76653	9.26679	9.19476	9.12412	9.16239	9.26444	9.72622	9.86573	9.49785	9.53138	9.41151	9.60918
YKR078W	8.04985	7.86419	7.49985	7.52356	7.90689	8.12412	7.22882	7.6865	7.40088	6.80735	7.16993	7.27612	7.40939	7.09803
YKR079C	10.3309	10.3998	10.0901	10.1254	9.79604	9.81378	10.0444	10.2958	9.86728	9.76155	9.86264	9.31741	9.31741	8.14975
YKR080W	9.13186	8.74147	9.25974	8.15482	8.50383	9.13186	8.49185	8.37938	8.68299	9.13955	8.97441	8.89785	8.49586	9.11374
YKR081C	10.0238	9.75489	9.46352	9.92778	9.74651	9.88722	9.9571	10.0238	8.89482	9.0634	9.52748	8.56986	8.35315	6.37504
YKR082W	10.6751	10.7381	10.3848	10.1485	10.1984	10.207	9.96	10.5255	10.4294	10.2586	10.2969	9.68475	9.77972	9.33092
YKR083C	6.30378	6.24793	6.2854	5.80735	6	6.16993	5.90689	5.97728	5.39232	6.06609	5.85798	6.50779	5.85798	6.12928
YKR084C	10.2095	10.151	10.128	9.90539	9.90388	9.99859	9.42417	9.84078	9.97011	9.86573	9.93958	9.99859	9.8857	10.0042
YKR085C	9.31515	9.07146	9.08481	8.57365	8.88264	9.18735	8.5812	8.71425	8.79442	9.03067	9.03892	8.60363	8.92778	8.69
YKR086W	9.00282	9.03617	8.94251	8.46352	8.81057	9.04439	8.42626	8.49985	8.62936	8.57365	8.50383	8.64746	8.47168	8.31741
YKR087C	8.37069	8.46352	8.05528	8.28077	8.15987	8.45121	8.43463	8.24793	8.32193	8.61839	8.12412	8.7039	8.36632	8.12412
YKR088C	8.9571	8.88264	9.03892	9.14466	9.31061	9.07146	9.16239	8.62936	9.29462	8.89482	8.98868	9.28309	9.39446	9.49985
YKR089C	11.2981	11.275	11.4481	11.0928	10.783	10.7707	10.6257	10.8297	11.4666	11.3449	11.4762	11.2033	11.2883	11.1774
YKR090W	9.52748	9.75656	9.80413	9.36413	9.22641	9.50779	9.56224	9.20945	9.83131	9.71253	9.71081	9.55267	9.53528	9.50383
YKR091W	9.20457	9.08215	9.1472	8.69	10.1072	9.73471	9.53333	9.83605	9.63481	9.18982	8.89785	10.5187	10.5953	11.5162
YKR092C	11.2366	11.224	11.2586	11.7207	11.0828	10.8642	11.388	11.007	10.8138	10.9322	11.1611	10.2131	10.0375	9.06609
YKR093W	11.3247	10.8265	11.2234	10.6008	11.9043	11.8368	11.4903	11.3971	11.6957	11.5265	11.1427	14.0548	13.6183	15.1541
YKR094C	12.8886	12.6488	12.8965	12.8035	12.4871	12.9352	12.8792	12.8925	12.5098	12.917	12.9084	12.3699	12.4934	11.446
YKR095W	11.3896	11.1013	11.1586	10.3987	10.9396	11.5689	10.6618	10.9556	10.8887	10.8933	11.0382	10.9958	10.6891	10.7781
YKR095W-A	9.08481	8.87958	9.18982	8.08215	9.00843	9.2854	8.7211	8.79442	8.96867	9.26209	9.17493	8.28077	8.60363	8.40088
YKR096W	10.1383	10.062	10.1799	9.75822	9.63118	9.93221	9.47168	9.9901	10.3163	9.89936	10.0647	10.1319	9.9542	10.4263
YKR097W	6.65821	6.83289	7.05528	6.32193	6.79442	6.35755	6.44294	6.98868	6.64386	6.53916	6.64386	6.37504	6.26679	7.33985
YKR098C	8.33539	8.84549	8.82972	8.58496	8.41363	7.98868	7.53138	8.20945	8.91588	8.48784	8.04985	8.33985	8.33092	8.15482
YKR099W	9.96578	9.78627	9.81057	9.40727	9.43879	9.64024	9.41574	9.44087	9.17243	9.03067	9.46557	8.74483	8.58871	8.13955
YKR100C	9.41151	9.37721	9.60918	9.36413	9.11894	9.1267	8.98584	8.89178	9.01402	8.76155	9.17243	8.96867	8.84549	8.5157
YKR101W	7.62936	7.05528	7.61471	6.45943	6.74147	7.07682	6.2854	6.20945	7.12928	7.14975	7.35755	7.10852	6.87036	7.48382
YKR102W	8.01123	8.31288	8.09276	8.27612	9.30606	9.19229	9.18239	9.03892	8.44708	8.00562	7.56224	9.47573	9.34207	9.71939
YKR103W	8.59246	8.69	8.71425	8.3837	9.13699	9.10329	9.12153	9.01681	8.61102	8.55842	8.3837	9.59059	9.58871	9.90388
YKR104W	6.62936	6.87036	6.85798	6.08746	7.33092	7.29462	7.25739	7.33092	7.04439	6.93074	6.47573	7.60733	7.5157	7.97154
YKR105C	7.04439	6.55459	6.22882	6.30378	6.65821	6.42626	6.22882	5.58496	6.78136	5.67243	5.85798	6.50779	6.47573	6.62936
YKR106W	6.91886	7.10852	7.36632	7.01123	6.56986	5.64386	5.72792	6.20945	7.46761	6.6865	6.6865	6.26679	5.72792	6.83289
YLL001W	9.63844	9.3966	9.75656	8.99152	9.15228	9.14975	9.05528	9.24555	9.64566	9.42836	9.64205	9.41151	9.71939	9.76818
YLL002W	8.40088	8.11374	8.31288	7.71425	7.39232	8.02237	7.60733	7.65105	7.80735	8.20945	8.11374	7.91289	7.69349	7.33092
YLL003W	8.92184	8.89178	8.7039	8.58496	8.76155	8.74147	7.93074	8.53916	8.87036	8.43045	8.67596	8.24793	8.53528	8.64386
YLL004W	8.25267	7.90689	7.93664	7.45943	7.59246	7.75489	7.31288	7.53138	7.98868	7.74819	7.75489	7.54689	7.62205	7.2854
YLL005C	8.98014	9.16239	8.78463	8.67948	8.42626	8.42206	8.48784	8.37938	9.12153	8.85175	8.86109	8.40514	8.41363	8.51964
YLL006W	10.1459	10.2703	10.1485	9.83605	9.49185	9.78627	9.67948	9.72792	10.1059	10.1799	10.3038	10.1046	10.0566	10.3151
YLL006W-A	3.58496	3.16993	3	2.58496	2.58496	4.08746	3.16993	4.16993	3.80735	3	1.58496	2.58496	2	3.16993
YLL007C	8.29462	8.6865	8.3966	8.19967	7.87036	8.02791	8.09276	8	8.77149	8.11894	8.22882	8.11374	8.44708	8.08215
YLL008W	11.1929	10.9908	10.8025	10.9758	10.5527	10.9046	10.8986	10.9054	10.341	10.5897	10.7313	9.47573	9.49785	7.66534
YLL009C	7.97728	7.11894	8.15482	7.13955	6.94251	7.91886	7.45121	6.64386	7.37504	7.85175	8.72792	8.21432	7.24793	8.11374
YLL010C	11.647	11.736	11.7078	11.5488	11.0028	10.8819	11.1718	11.4136	11.6733	11.4833	11.7385	10.9454	11.0042	10.7541
YLL011W	10.9462	11.1176	10.6715	10.8321	10.8826	10.7599	10.7952	10.8849	10.1611	10.3641	10.314	9.83763	9.87958	8.62936
YLL012W	9.66534	9.80896	9.57932	9.50383	9.71768	9.33985	9.72451	9.97871	9.74483	9.24793	9.46148	9.17991	9.26679	9.41363
YLL013C	12.4126	12.5113	12.391	12.3788	11.8416	11.4988	11.9495	12.0406	12.6742	12.1858	12.279	11.6069	11.6546	11.346
YLL014W	10.218	9.9901	10.2715	10.0498	9.79766	9.98584	10.062	9.94105	10.1383	10.2866	10.2889	10.1548	10.0334	10.2703
YLL015W	11.4548	11.6152	11.4409	11.4315	11.5878	11.2889	11.3896	11.3729	11.7292	11.4676	11.3554	11.3493	11.5401	11.6161
YLL016W	8.92184	8.83289	8.90989	8.81698	8.80413	8.8009	8.69697	8.81057	9.04985	8.66178	8.53138	8.96	8.91289	9.30606
YLL017W	4.58496	4.45943	4.58496	5.20945	3.16993	4.75489	4.80735	4.16993	5.55459	4.80735	4.70044	5.42626	4.80735	4.24793
YLL018C	13.1123	13.2677	13.245	13.3088	13.11	12.9078	12.9116	13.211	13.3056	13.2442	13.1669	12.7157	12.7715	12.4502
YLL018C-A	9.80252	9.14211	9.65284	9.77972	9.22882	9.04712	9.29002	9.18982	9.26679	9.78136	9.41363	8.43879	8.633	7.49985
YLL019C	11.0735	10.7245	11.0828	10.5498	10.4273	10.6147	10.4221	10.5353	10.8872	10.8234	10.9506	10.9181	10.7582	11.1293
YLL020C	0	0	0	0	1.58496	0	0	2.32193	1.58496	0	0	0	2	0
YLL021W	11.4147	11.2467	11.4078	10.9979	10.6996	11.1643	10.6129	10.875	11.2574	11.0761	11.395	10.6519	10.5411	10.3783
YLL022C	8.93369	9.14211	9.0954	8.98299	8.94837	9.16993	8.91886	8.76818	9.04712	8.85175	9.39874	8.87036	8.70736	8.49586
YLL023C	10.2143	9.83289	10.3987	9.78463	10.4949	10.255	10.032	9.85175	10.1898	10.4727	10.3619	10.7279	10.6275	10.7389
YLL024C	16.1697	16.2314	16.278	15.9129	16.3283	16.0967	15.9585	15.8389	16.3796	16.289	16.2766	16.2894	16.3495	16.0099
YLL025W	4.52356	5	5.39232	4.32193	4.80735	5.39232	5.24793	5.49185	4.52356	4.90689	5.04439	5.16993	5.16993	6.20945
YLL026W	11.9866	11.8361	12.4504	11.6152	11.9993	12.2547	11.0539	11.432	12.5275	12.2822	12.3024	12.8072	12.7928	13.3315
YLL027W	8.92778	8.79766	9.13955	8.89785	8.41785	8.53528	8.68299	8.65821	9.21917	9.05257	9.20212	8.65105	8.73809	8.64386
YLL028W	11.6582	11.4051	11.6961	11.7117	11.6165	11.6443	11.7309	11.5435	11.6275	11.8025	11.7232	11.5971	11.6357	11.4062
YLL029W	10.7887	10.7313	10.8162	10.6202	10.3587	10.5392	10.1485	10.3729	10.7099	10.6175	10.6839	14.1096	10.4858	10.375
YLL030C	3.16993	1	3.16993	2.58496	2	2.32193	1	2.32193	3.70044	2	2.80735	2.32193	2	0
YLL031C	11.7108	11.656	11.6294	11.42	11.5507	11.2929	11.5177	11.245	11.8815	11.683	11.4357	11.6234	11.6466	11.5699
YLL032C	9.15987	9.28771	8.78463	8.67948	9.05257	8.93958	8.51175	8.89178	8.99152	8.79442	8.5812	8.44294	8.81378	8.47573
YLL033W	7.40939	7.34873	7.08746	7.33092	7.05528	6.50779	7.01123	7.33092	7.49985	7.57743	6.94251	6.67243	6.72792	6.74147
YLL034C	11.0694	10.8872	10.5565	10.8353	10.446	10.7616	10.5925	10.9708	10.2432	10.2609	10.6786	9.76155	9.50184	8.49586
YLL035W	10.4625	10.6751	10.1396	10.4115	10.4273	10.1434	10.7108	10.6248	10.137	10.2408	9.94544	9.98442	9.90839	9.72622
YLL036C	9.29462	9.24079	9.19229	9.07948	8.96867	8.97154	8.55459	8.9629	8.90388	8.92184	9.02791	8.45121	8.65105	8.12928
YLL037W	0	0	2.32193	3	2.80735	0	0	1.58496	2.32193	3.32193	2	1	1.58496	2
YLL038C	8.30378	8.16491	8.22882	8.37069	7.66534	8.21432	7.9542	8.07146	7.98299	8.73471	8.21432	7.90087	7.78136	7.70736
YLL039C	10.7039	10.7524	10.9181	10.1497	10.8017	10.8455	10.0566	10.1984	10.6724	10.851	10.4378	11.577	11.4676	12.5048
YLL040C	12.4059	12.3595	12.4302	11.9766	11.7752	11.8506	11.2825	11.6156	12.5479	12.2986	12.3699	12.0731	12.0182	12.2894
YLL041C	10.4126	10.2046	10.7895	10.1561	10.5353	10.4263	10.0293	9.94837	10.9263	10.703	10.543	11.3696	11.2784	11.5957
YLL042C	3.32193	4.16993	4.24793	4.16993	4	4.32193	1.58496	3	4.24793	3.58496	3.58496	3.32193	3.16993	4.08746
YLL043W	10.2408	10.1111	10.5216	10.2703	9.88417	9.84078	10.0634	10.0014	10.4717	10.3923	10.4929	9.83763	9.79442	9.4818
YLL044W	6.04439	5.24793	5.78136	5.58496	6.04439	5.45943	5.58496	5.39232	5.2854	5.55459	4.9542	5.64386	5.24793	4.9542
YLL045C	10.8416	10.7731	10.9972	10.9469	10.6978	10.7797	10.7313	11.1643	10.6294	10.9084	10.8971	10.4147	10.4656	9.47978
YLL046C	0	2.80735	1	0	2.32193	1	0	0	0	3	1.58496	0	0	0
YLL047W	1.58496	1	0	0	0	1	0	1.58496	0	0	0	1.58496	0	1
YLL048C	13.594	13.6786	13.4689	13.5218	13.4264	13.3387	13.5392	13.5494	13.7238	13.4693	13.3641	13.207	13.2079	12.9593
YLL049W	6.32193	6.62936	6.49185	6.55459	6.39232	5.72792	6.12928	6.20945	6.83289	6.44294	6.55459	6.35755	6.65821	6.02237
YLL050C	11.3581	12.0165	11.4435	11.5147	11.4194	11.3805	11.3208	11.5584	11.4236	11.6344	11.5196	11.716	11.6935	11.825
YLL051C	11.0519	11.0327	10.3945	10.865	11.2312	10.9233	11.1662	11.4083	10.944	10.6883	10.3663	10.6961	10.7074	10.6239
YLL052C	5.61471	6.30378	5.55459	5.72792	6.04439	6.22882	5.61471	6.30378	5.97728	5.55459	5.12928	5.45943	5.42626	4.75489
YLL053C	6.32193	6.87036	6.18982	6.98868	6.80735	7.01123	6.91886	7.07682	6.22882	6.33985	6.89482	6.72792	6.58496	6.40939
YLL054C	8.74483	8.65464	8.69	8.50383	8.31741	8.37938	8.76818	8.89178	8.54303	8.55075	8.54689	8.19476	8.20945	8.01123
YLL055W	7.2384	7.19967	7.40088	7.39232	8.22882	7.85798	7.83289	7.46761	7.20945	7.45943	6.83289	7.93664	7.89482	8.24317
YLL056C	6.91886	6.84549	6.85798	6.44294	6.58496	6.74147	6.84549	7.12928	6.62936	6.6865	6.52356	6.97728	6.67243	7.25739
YLL057C	7.58496	7.87652	7.49985	8.01681	7.46761	7.50779	7.73471	7.77479	7.57743	7.8392	7.65105	8.18982	7.65821	7.44294
YLL058W	8.58496	8.59619	8.61839	8.44708	8.86419	8.89482	8.66534	8.82018	8.79766	8.43045	8.60733	9.29462	9.24079	9.87652
YLL059C	5.12928	5.04439	4.9542	4.80735	5.42626	5.42626	5.55459	5.08746	5.35755	5	4.9542	5.52356	5.72792	5.20945
YLL060C	5.88264	5.90689	5.58496	5.55459	6.59991	6.61471	6.37504	6.85798	5.49185	5.42626	5.78136	7.18982	7.16993	8.37069
YLL061W	8.37069	8.79116	8.59619	8.7211	8.44294	8.15987	8.97728	8.90989	8.17991	8.32193	8.22882	7.61471	7.9542	6.90689
YLL062C	6.02237	6.83289	6.79442	5.61471	6.2854	5.85798	5.64386	6.52356	6.22882	6.06609	6.24793	5.75489	5.93074	5.70044
YLL063C	7.76818	7.44294	7.46761	7.5157	7.31288	7.35755	7.44294	7.56986	7.62936	7.45943	7.57743	7.30378	7.50779	7.74819
YLL065W	0	0	1	0	0	0	0	0	0	0	1.58496	0	0	0
YLL066C	3.45943	1.58496	3.58496	2.80735	2.32193	2.58496	4.16993	3.45943	2	2	2	3	3.70044	3.80735
YLL066W-B	1.58496	1	1	2.58496	2.32193	2.32193	1.58496	0	2.80735	0	0	2.58496	2.58496	2.80735
YLL067C	2.32193	1	1	1	0	1.58496	3.16993	3	1	2	0	2	3	3
YLR001C	10.2574	10.3934	10.3641	9.97154	10.098	10.1046	9.91439	10.0941	10.4553	10.3208	10.2167	10.4676	10.2703	10.6239
YLR002C	10.1254	9.91886	9.90087	9.74819	9.58684	9.76818	9.58871	9.97154	9.3443	9.59619	9.63662	8.64024	8.56224	7.52356
YLR003C	8.7879	8.5157	8.29462	8.55842	8.47978	8.82018	8.34873	8.6865	8.04985	8.33092	8.10329	7.35755	7.80735	6.80735
YLR004C	8.01123	7.88874	7.83289	7.84549	7.90689	7.97154	7.74819	8.02791	7.86419	7.93664	7.59246	7.97728	7.83289	8.20945
YLR005W	9.28309	9.29002	9.24555	8.98868	9.18735	9.12928	8.9571	8.98584	9.14211	9.15987	9.10066	8.87344	9.03342	9.13955
YLR006C	10.332	9.85643	10.3718	10.1072	9.89026	10.2842	9.91588	10.3174	10.2348	10.1724	10.1536	10.3242	10.0526	10.1497
YLR007W	8.19476	8.03892	7.99435	7.86419	7.93664	8	7.32193	7.82655	7.93074	7.7211	8.05528	7.49985	7.53916	7.70044
YLR008C	8.55075	8.33539	8.49985	8.37069	8.09276	8.12928	8.14466	8.27146	8.33092	8.44708	8.00562	7.89482	7.70736	7.40088
YLR009W	10.3608	10.275	9.96578	10.3197	10.0566	9.96578	9.85019	9.85643	9.67948	9.53916	9.29462	8.48784	8.6865	6.10852
YLR010C	5.72792	5.04439	5.42626	5.45943	5.70044	4.70044	5	5	4.80735	5.93074	4.9542	5.08746	5.16993	4.39232
YLR011W	6.18982	6.10852	6	5.80735	5.90689	5.49185	5.35755	5.85798	6.45943	6.40939	6.53916	5.88264	5.80735	6.44294
YLR013W	0	0	1	1.58496	0	1.58496	0	3.70044	2.32193	2.58496	0	0	2	1.58496
YLR014C	9.17493	9.36632	8.75489	9.00562	8.67243	9.0954	8.9629	9.25267	8.65821	8.633	8.92184	8.56986	8.56986	8.25739
YLR015W	8.98868	8.44708	8.62571	8.39232	8.46761	8.75489	8.29921	8.5812	8.15987	8.07682	8.40939	7.71425	8.01681	7.86419
YLR016C	8.04985	7.61471	7.85798	7.93074	7.59991	8.12928	7.26679	7.33092	7.40939	7.87652	7.93664	7.49185	7.2854	7.45121
YLR017W	10.7944	10.9535	10.5651	10.9506	10.3049	10.2946	10.6008	10.6421	10.5265	10.6546	10.4147	9.80735	10.0661	9.12412
YLR018C	9.31061	9.15987	9.24317	8.81698	8.59991	8.97728	8.78136	8.51964	8.89785	8.9571	9.11114	8.5157	8.40514	7.81378
YLR019W	11.7069	11.6983	12.014	11.8214	11.1904	11.6087	11.5083	11.7511	11.6684	11.8746	12.0348	11.6036	11.633	11.697
YLR020C	10.0028	9.97011	9.72281	9.62936	9.60918	9.83131	9.55075	9.66888	9.91737	9.56605	9.67419	9.5216	9.53333	9.16491
YLR021W	7.98868	7.63662	8.02237	7.50779	7.35755	7.70736	6.96578	7.01123	7.57743	7.91289	7.7879	7.24793	7.56224	7.2854
YLR022C	9.03342	9.14211	9.00843	8.84549	8.91886	9.27845	8.71768	8.94837	8.43879	8.51175	8.08746	8.26209	8.3966	7.87036
YLR023C	10.3276	10.2503	10.352	10.1724	10.421	10.1687	10.3253	10.2276	10.6184	10.3117	10.0307	10.8138	10.697	10.8811
YLR024C	10.5755	10.3955	10.5048	10.0182	9.87652	9.88874	9.81378	10.1357	10.4221	10.0498	10.3208	10.1824	10.0941	10.3554
YLR025W	8.61839	8.05528	8.47978	8.09276	8.18488	8.84862	7.83289	8.12928	7.90087	8.05528	8.45533	8.54303	8.25739	8.91588
YLR026C	7.97728	8.29002	7.7879	7.60733	8.07146	8.07682	7.32193	7.53138	7.90689	7.96	7.54689	7.73471	7.46761	7.56986
YLR027C	13.6486	13.7181	13.7842	13.7324	13.9396	13.9653	13.7207	13.6779	13.749	14.0065	14.0403	13.9679	14.0732	13.9671
YLR028C	11.4553	11.3712	11.6852	11.3842	11.2003	11.2633	11.1573	11.3021	11.5736	11.5113	11.66	11.4569	11.388	11.4346
YLR029C	14.0315	13.7102	14.0381	14.0276	14.0286	14.2929	13.6525	14.0173	13.3703	13.8	13.7223	13.3886	13.5276	12.3734
YLR030W	7.89482	7.75489	8.14466	7.88264	7.98299	7.79442	7.45943	7.59246	8.05528	8.08746	8.2854	7.91289	7.66534	7
YLR031W	6.26679	6.22882	6.35755	6.42626	6.08746	6.2854	5.32193	5.49185	6.59991	6.56986	5.85798	5.52356	6.16993	5.16993
YLR032W	9.54496	9.24555	9.46352	9.07146	9.36194	9.66178	9.09011	9.29692	9.13443	9.13443	9.30834	9.21432	9.51175	9.16239
YLR033W	8.7039	8.45533	8.5157	8.06609	8.24793	8.38802	7.75489	8.04439	8.16993	8.33985	7.88264	7.73471	7.96578	7.89482
YLR034C	10.2143	10.6294	10.0593	10.5216	10.5157	10.3117	10.5137	10.8041	10.4788	10.4136	10.0861	10.1046	10.2384	10.3332
YLR035C	7.35755	7.62205	7.62205	7.3837	7.50779	7.98299	7.69349	7.70736	7.87036	7.60733	7.87036	7.99435	7.45943	7.47573
YLR035C-A	11.0126	9.92778	7.46761	9.12153	9.43671	7.08746	10.7756	8.87652	10.0928	9.5157	8.7211	7.17991	9.24793	8.80413
YLR036C	6.71425	6.61471	6.93074	6.33985	5.83289	6.85798	6.02237	6.30378	6.74147	6.37504	6.58496	6.47573	6.06609	5.75489
YLR037C	5.39232	5.04439	5.85798	5.58496	5.45943	5.42626	5.08746	4.85798	5.35755	5.49185	4.58496	4.80735	5.97728	5.85798
YLR038C	8.93074	8.68299	8.91588	8.46761	8.75489	9.15735	8.72792	8.55075	8.85798	8.85175	8.73809	8.90989	9.11894	9.44294
YLR039C	9.61102	9.43463	9.54496	9.24317	9.39874	9.22641	8.79116	8.79442	9.50779	9.26209	9.43671	9.14211	9.27845	9.07414
YLR040C	9.19967	9.26679	9.36632	9.37504	9.73302	9.17243	9.63118	9.21432	9.48985	9.01959	8.64746	9.49985	9.55267	9.84235
YLR041W	4.52356	4.08746	4.39232	4.64386	5	4.58496	4.58496	4.70044	5.32193	4	3.80735	4.58496	4.52356	4.32193
YLR042C	9.09803	9.12928	9.18488	8.2854	8.11894	8.06609	7.88874	7.62936	9.04439	9.15482	8.67243	8.0607	8.02237	7.31288
YLR043C	10.8956	10.2854	10.6768	10.5236	10.6202	11.0327	10.8811	10.9766	10.7599	10.8305	10.7723	10.8803	10.9114	11.3449
YLR044C	18.5231	18.797	18.7691	18.8252	18.8471	18.7439	18.7546	18.7238	18.7064	18.723	18.6741	18.7703	18.7513	18.742
YLR045C	9.18735	9.16742	9.44915	8.80413	8.82655	9.19229	8.5812	8.62936	9.00843	8.78136	9.24317	8.82655	8.81057	8.59246
YLR046C	8.35315	8.16993	8.19476	7.85798	8.13955	8.2384	8.02237	8.01681	8.56605	8.11894	8.25267	8.41785	8.32193	8.3443
YLR047C	9.73132	9.62753	9.61102	9.58684	9.64024	9.56796	9.47978	9.42836	10.1536	9.68825	9.61839	9.72451	9.633	9.44915
YLR048W	16.389	16.5506	16.3835	16.3681	16.436	16.5376	16.6279	16.501	16.295	16.4085	16.2997	15.9583	16.1861	14.8071
YLR049C	8.18488	8.16491	8.41363	7.74147	7.78136	7.83289	7.50779	7.7211	8.26679	8.22882	7.79442	8.32193	7.91886	7.86419
YLR050C	8.37938	8.64024	8.75822	8.47168	8.91289	8.97441	9.01959	8.59246	8.37504	8.89482	8.91588	9.05799	9.20701	9.51373
YLR051C	9.86264	9.38586	9.53333	9.29462	9.63844	10.0196	9.50779	9.5157	8.8009	9.12928	9.01402	8.87344	9.01402	7.92481
YLR052W	9.24079	8.80413	8.45121	8.43463	8.48784	8.09276	8.12412	7.89482	8.59991	8.21917	7.90087	7.56224	7.8009	7.15987
YLR053C	3	1	3.16993	2.80735	4.08746	3.58496	3	3.45943	3.70044	1	1.58496	5.35755	4.9542	8.55075
YLR054C	7.11894	7.09803	7.17991	6.89482	6.84549	6.56986	5.83289	5.97728	7.66534	7.47573	6.74147	7.07682	6.98868	8.91588
YLR055C	9.42417	9.09803	9.63481	9.43045	8.7879	9.11894	9.16742	9.16993	9.72962	9.68124	9.64205	9.07948	9.27612	9.1267
YLR056W	12.4783	12.6591	12.3542	12.4745	12.6887	12.5777	12.7818	12.6076	12.6142	12.4268	12.5379	12.5275	12.5358	12.768
YLR057W	10.3264	9.98442	10.1497	10.0375	10.0251	9.8857	9.8392	9.83131	10.3987	9.97154	9.67948	9.53722	9.64926	9.08481
YLR058C	13.7572	13.8936	13.9342	13.8213	13.951	13.6353	13.7875	13.8083	14.0436	13.9363	13.8909	13.8004	13.9398	14.208
YLR059C	10.4696	10.6795	10.683	10.8289	10.4858	10.5048	10.6671	10.9344	10.5088	10.4788	10.5887	10.3387	10.4147	9.95855
YLR060W	13.2046	13.2771	13.0911	13.003	12.9547	12.9714	12.9179	13.2884	13.0072	12.9757	12.8846	12.4515	12.7071	11.969
YLR061W	6.08746	6	6.32193	5.72792	6.04439	6.20945	5.72792	4.39232	5.9542	6.44294	6.22882	4.58496	5.04439	4.24793
YLR062C	0	0	0	0	1.58496	0	0	0	0	2.58496	0	0	0	0
YLR063W	7.59246	7.9542	7.6865	7.8009	7.50779	7.14975	7.29462	7.40088	7.22882	7.35755	7.49185	6.37504	6.32193	5.04439
YLR064W	10.8696	10.7082	10.7879	10.5127	10.7245	10.7228	10.6393	10.2562	11.0444	10.8978	10.7993	10.733	10.8696	10.8057
YLR065C	9.30834	9.17243	9.34651	9.04985	8.8857	8.55842	8.60363	8.79442	9.16491	9.0634	9.29232	8.68299	8.57743	8.24317
YLR066W	8.12928	8.01123	7.96	7.49985	7.59991	7.74147	7.35755	7.82655	7.49985	8.33092	7.88264	7.5157	7.59991	7.65821
YLR067C	8.224	8.36632	7.99435	7.91886	8.01681	7.80735	7.7211	7.89482	8.16993	8.04439	7.13955	7.63662	7.88264	7.44294
YLR068W	8.58871	8.26209	8.51964	8.46352	8.65464	9.18239	8.9571	8.49985	8.11374	8.26679	8.20457	7.64386	7.54689	6.70044
YLR069C	9.78953	9.46352	9.82018	9.47573	9.65642	9.76155	9.75989	9.69523	9.69349	9.72962	9.72622	9.89026	10.0403	10.4686
YLR070C	6.79442	7.21917	7.14975	7.54689	6.87036	6.74147	6.44294	6.40939	7.11894	7.16993	7.18982	6.80735	7.32193	7.39232
YLR071C	9.82018	9.55075	9.73978	9.29002	9.41574	9.44294	8.98584	9.54496	9.70044	9.53916	9.62205	9.0634	9.17243	8.86419
YLR072W	8.72792	8.66888	8.99152	8.52356	8.72451	8.67596	8.34873	8.75154	9.22882	8.90689	8.89482	8.80735	9.20212	8.89785
YLR073C	9.60548	9.65821	9.39874	9.32643	9.19967	9.23601	9.43254	9.23362	9.50581	9.3015	9.05257	8.49985	8.66178	6.80735
YLR074C	9.33985	9.01681	9.27845	9.44294	8.97441	9.20457	9.05799	8.97728	8.8009	8.90689	9.03892	7.62205	8.11374	6.6865
YLR075W	13.1246	13.1386	13.1265	12.8704	13.1381	13.1103	12.8684	12.6391	13.0461	12.9679	13.0619	12.2018	12.7624	11.6883
YLR076C	2	2.32193	1.58496	0	0	0	0	0	0	0	0	0	0	0
YLR077W	9.80413	9.73809	9.62571	9	9.35094	9.36851	9.12928	9.35535	9.61655	9.41996	9.41151	9.23122	9.48985	8.87958
YLR078C	7.22882	7.08746	7.44294	6.98868	6.71425	7.42626	6.6865	6.83289	7.41785	7.39232	7.05528	7.30378	7.49985	7.26679
YLR079W	10.2408	9.76984	10.3163	9.72962	9.79928	10.0782	9.67948	9.43463	10.3208	10.3049	10.2796	9.98157	10.1396	10.207
YLR080W	6.90689	6.49185	7.17991	5.75489	7.36632	7.19967	6.16993	6.44294	7.05528	6.90689	6.71425	8.11374	7.8392	8.67243
YLR081W	6.62936	6.39232	6.70044	6.75489	5.49185	6.16993	5.39232	6.04439	7.02237	6.26679	5.9542	5.55459	5.32193	5.52356
YLR082C	7.62205	7.45121	7.55459	7.25739	7.12928	7.70044	6.74147	6.04439	7.33985	7.18982	6.89482	7	7.12928	7.17991
YLR083C	12.127	12.1771	12.1447	12.2636	12.0116	12.0133	12.2969	12.1712	12.1102	12.1456	12.1389	11.9968	11.8642	11.4051
YLR084C	11.3625	11.5058	11.1215	11.1599	11.3174	11.0471	11.2444	11.1743	11.4696	11.1655	11.0286	11.2732	11.3805	11.2538
YLR085C	9.1472	9.35975	9.13186	8.99435	8.53138	8.83289	8.7039	9.05257	8.87344	8.86419	9.0634	8.70044	8.73809	8.65464
YLR086W	9.88417	9.64746	9.75822	9.37938	9.16239	9.73302	8.89785	9.25974	9.48583	9.66	9.65105	9.224	9.35315	9.0954
YLR087C	11.5309	11.647	11.5999	11.5906	11.6271	11.4263	11.6147	11.8482	11.7879	11.3095	11.5142	11.6041	11.5608	11.4747
YLR088W	11.1319	11.2998	11.03	10.952	10.7499	10.7271	10.7797	10.8001	11.3032	10.9578	11.1636	10.8408	10.8734	10.875
YLR089C	11.5406	11.6768	11.6175	11.7364	11.461	11.4959	11.5265	11.5661	11.9399	11.611	11.5108	11.9758	11.7108	13.6695
YLR090W	7.99435	8.05528	8.0607	7.75489	7.33985	7.7211	7.66534	7.55459	7.82018	7.49185	7.76818	7.70044	7.47573	7.91289
YLR091W	8.30834	8.45943	8.24793	8.32193	8.2384	8.44294	8.19476	8.3443	8.42206	8.33985	8.22882	8.0607	8.36632	7.86419
YLR092W	8.40514	8.54689	8.6865	8.56986	8.74819	8.83605	8.74147	9.28309	8.56986	8.27612	8.60733	9.03892	9.0607	9.32418
YLR093C	9.4818	9.45738	9.49185	8.98299	9.3966	9.43879	8.68299	8.66888	9.3837	9.44915	9.11114	9.43463	9.57932	9.56796
YLR094C	10.5622	10.3923	10.3253	10.5343	9.9571	9.83447	10.1561	10.2216	10.6883	10.4157	10.4564	10.2515	10.2773	10.375
YLR095C	10.1649	9.84392	9.91139	9.85487	9.75989	10.0293	9.39446	9.53528	9.97728	9.80413	9.97728	9.80252	9.72451	9.63481
YLR096W	10.4346	10.4635	10.2095	10.0875	10.1202	10.0593	10.0389	10.2656	10.2586	10.151	10.1636	9.68825	9.89936	9.72792
YLR097C	7.16993	7.35755	7.39232	6.9542	6.88264	7.10852	6.10852	6.98868	7.15987	6.83289	7.08746	6.80735	7.33985	7.53138
YLR098C	8.72792	8.53138	8.73471	8.69697	8.84549	8.90989	8.9571	9.12153	8.81057	8.633	8.52748	9.06609	8.92778	9.11634
YLR099C	9.10852	9.0954	9.23601	9.30834	8.84235	9.22641	8.85175	9.34873	9.57743	9.57743	9.47573	8.91588	8.84862	9.13443
YLR099W-A	6.64386	6.08746	6.97728	7.48382	6.45943	6.79442	5.9542	6.14975	6.70044	6.9542	7.7879	6.35755	6.55459	6.61471
YLR100W	11.2021	10.8041	11.1235	10.8556	10.7715	11.0654	10.952	10.9403	10.9359	11	10.7748	10.7582	10.9307	11.31
YLR101C	0	1.58496	2.32193	0	0	1.58496	0	0	0	0	0	0	0	0
YLR102C	7.35755	6.20945	7.30378	6.80735	7.07682	7.25739	6.47573	6.30378	6.56986	6.80735	7.15987	7.33092	7.17991	7.36632
YLR103C	8.13955	7.70044	7.94251	7.10852	7.40088	7.69349	7.35755	7.2384	7.45121	7.67948	7.72792	7.82018	7.8392	6.89482
YLR104W	8.61471	8.26679	8.59619	8.0607	7.90087	8.11374	8.16491	8.0607	8.61102	8.33092	8.28077	8.14975	8.30378	8.25267
YLR105C	7.89482	7.80735	8.0607	7.59991	7.56986	7.7879	7.71425	7.74147	7.40088	7.49185	8.07146	7.73471	7.2384	7.27612
YLR106C	14.5386	14.5751	14.535	14.7345	13.9462	14.111	14.4118	14.6862	14.3835	14.2214	14.4146	13.4164	13.4376	12.1696
YLR107W	8.01681	8.10852	7.66534	7.17991	7.62205	7.55459	7.59991	7.81378	7.61471	7.30378	8.06609	7.59246	7.84549	7.56986
YLR108C	10.0875	9.56796	9.9629	9.33762	9.18239	10.0224	8.90087	9.35535	9.81698	9.84235	9.93517	10.1124	9.84392	9.51373
YLR109W	13.9884	13.7745	14.0092	13.5812	13.2596	13.3385	13.3034	13.1603	13.9016	14.0249	14.1041	13.7405	13.8506	14.2322
YLR110C	18.7203	18.7822	18.6099	19.2481	19.6294	19.1083	19.1893	18.8973	19.0623	18.8193	18.2985	19.0509	19.2523	19.1641
YLR111W	4.9542	4.32193	4.90689	4.9542	4.85798	5.20945	5.24793	5.32193	5.16993	4.45943	4.80735	5.67243	5.12928	5.32193
YLR112W	8.04439	7.67948	7.91886	7.30378	8.01123	7.8392	7.94837	8	8.0607	8.16993	7.90689	7.85175	8.03342	7.85175
YLR113W	11.5333	11.4661	11.557	11.23	11.3415	11.2958	11.3129	11.5098	11.6978	11.6298	11.6083	11.4466	11.5319	11.6944
YLR114C	9.72792	9.67419	9.83763	9.60177	9.15987	9.61655	9.28771	9.48382	9.86728	9.69523	9.77149	9.51175	9.45533	9.56986
YLR115W	9.5411	9.44708	9.3837	9.11634	9.23601	9.19967	9.17243	9.11634	9.33316	9.18488	9.33985	8.76155	9.07414	8.91886
YLR116W	10.7065	10.941	10.8486	10.978	10.5226	10.1948	10.5981	10.6184	11.0119	10.4949	10.5536	9.71253	10.1408	9.71768
YLR117C	9.04712	8.96578	9.05528	8.94544	8.55842	8.94251	8.67948	8.8857	8.62205	8.57365	8.86419	8.95128	9.01123	8.69697
YLR118C	10.0728	9.85953	10.1059	9.74819	9.63844	9.67066	9.59991	9.79766	10.2155	10.0861	10.1357	9.85331	9.91886	10.4788
YLR119W	7.53138	7.18982	6.90689	6.74147	6.83289	6.94251	6.74147	6.61471	7.31288	7.14975	6.87036	6.89482	7.17991	7.27612
YLR120C	11.6411	11.8861	11.7846	11.92	11.9958	11.8098	11.9498	11.8118	12.2509	12.0331	11.9185	12.2033	12.1793	12.2814
YLR120W-A	4.90689	5.08746	5.16993	4.85798	5.12928	4.64386	5.55459	5	5.16993	5	4.70044	5.08746	5.24793	5.08746
YLR121C	10.5018	10.8471	10.9233	11.0355	11.4843	11.395	11.7578	11.4414	11.0307	10.9837	11.3454	11.4173	11.3219	11.6519
YLR122C	3	3.16993	4	3.80735	4	4.24793	2.32193	3	4.45943	4.16993	2.58496	4.16993	3.70044	2.32193
YLR123C	3	3.70044	1	3.32193	1.58496	2	3.32193	2.32193	3	2	3	2.58496	0	2.80735
YLR124W	5.90689	6	5.70044	5.58496	5.75489	5.75489	6.22882	5.93074	6.02237	6.26679	5.20945	5.83289	5.58496	5.78136
YLR125W	5.64386	5.88264	5.83289	5.55459	6.20945	6.12928	5.75489	5.58496	5.55459	5.35755	5	6.08746	5.45943	5.75489
YLR126C	7.04439	7.18982	6.89482	6.71425	6.50779	6.47573	5.85798	6.49185	6.79442	6.90689	6.55459	7.02237	6.62936	6.14975
YLR127C	8.16993	8.2854	8.00562	7.89482	8.03342	8.11374	7.91289	8	8.23362	8.09803	7.9542	7.93664	7.74819	7.96
YLR128W	7.29462	7.05528	7.39232	6.98868	7.01123	6.79442	6.10852	6.40939	7.55459	7.50779	7.12928	6.88264	7.10852	7.12928
YLR129W	10.445	10.2854	10.3219	10.3061	10.115	10.3487	10.1972	10.3955	9.94983	9.94398	10.0861	9.05257	9.15987	7.52356
YLR130C	11.2228	11.2958	11.2009	11.4717	11.6073	11.3219	11.5632	11.5367	11.5536	11.3083	11.3608	11.3044	11.3287	10.6193
YLR131C	9.2738	9.40301	9.27845	9.2738	8.77149	9.21917	8.93664	8.91588	9.61102	9.40301	9.47573	9.05257	9.11894	8.8857
YLR132C	7.76818	8.07146	7.96578	7.67243	7.5157	7.9542	7.19967	7.6865	7.80735	7.63662	7.54689	7.70044	8.08215	8.43879
YLR133W	9.73471	9.56224	9.5812	9.42417	9.09803	9.25974	9.29692	9.60177	9.61655	9.79766	9.55651	9.24793	9.3966	9.72281
YLR134W	9.45943	9.97585	9.83763	9.84235	10.9359	10.8948	10.9337	10.9484	9.9571	10.0334	9.64024	10.8956	11.0161	11.0967
YLR135W	8.61839	8.35755	8.23362	7.89482	8.52356	8.65464	8.22882	8.37938	8.21432	8.31288	7.74147	8.27146	8.30378	8.30378
YLR136C	8.09276	7.59991	6.62936	7.45943	8.31288	8.02237	7.93664	8.29462	7.01123	6.80735	7.05528	6.40939	7.04439	7.06609
YLR137W	8.47573	7.55459	8.53138	8.14975	7.86419	8.32193	7.88874	8.16993	8.50383	8.44708	8.72451	8.13443	8.17493	8.2854
YLR138W	12.1991	11.7553	12.2339	12.0553	11.6257	11.7048	11.8704	11.7916	11.8619	11.8017	12.1633	11.5469	11.3998	11.6234
YLR139C	10.7515	11.0375	10.7406	10.7347	10.7082	10.42	10.7474	10.7211	11.188	10.7764	10.5382	10.668	10.5755	10.2095
YLR140W	5.85798	5.49185	5.42626	5.08746	5.85798	5.32193	5.90689	5.32193	5.39232	5.2854	5.64386	5.24793	5.2854	5.70044
YLR141W	8.42206	8.37069	8.80413	8.73132	8.08746	8.24317	8.53138	8.47978	8.65464	8.57365	8.47573	7.98299	8.07146	7.96
YLR142W	6.90689	6.47573	7	7.22882	7.2384	7.40088	6.89482	7.2384	7.40939	6.9542	6.96578	8.89785	8.49185	10.5098
YLR143W	9.49985	9.69523	9.21917	9.18735	9.2738	9.39017	9.13955	9.0607	9.02791	9.04712	9.24317	8.74819	9.11374	8.6865
YLR144C	10.151	9.92778	10.1624	10.0782	9.96723	9.93811	9.74483	9.92926	10.2095	9.95274	10.1724	10.1984	10.1085	10.1072
YLR145W	6.39232	7.08746	6.18982	5.45943	5.55459	6.04439	5.78136	5.72792	6.24793	6.10852	5.78136	5.75489	4.9542	5.58496
YLR146C	8.8857	8.61839	8.58871	9.04712	8.6865	8.75489	9.01959	9.05257	8.36194	8.73471	8.80413	8.48784	8.31741	7.69349
YLR146W-A	5.52356	4.70044	5.35755	4.90689	4.39232	5.67243	5.88264	4	5.2854	4	5.55459	4	5.64386	5.39232
YLR147C	8.82972	7.67948	8.74819	8.3443	8.37069	8.5157	8.03342	8.18488	8.20945	8.70736	8.50383	8.19967	8.2384	8.09276
YLR148W	8.04985	8.37938	7.99435	7.69349	8.07146	7.96	7.55459	8	7.91886	8.09803	7.74819	7.90689	7.86419	7.53916
YLR149C	8.15482	7.59246	8.90689	8.08215	8.26209	8.52748	7.71425	8.01681	8.85175	8.67948	8.48784	9.90839	9.65642	10.5953
YLR149C-A	9.2384	9.35535	9.11894	8.90388	9.35315	9.10066	8.79116	8.77479	9.23362	9.04712	8.82655	8.73471	9.08215	8.40939
YLR150W	14.2261	13.8945	14.1157	13.8012	13.7969	14.0922	13.5653	13.6231	13.6626	13.9743	13.9649	13.344	13.545	12.9491
YLR151C	6.64386	7.01123	6.93074	6.49185	6.65821	7.21917	6.18982	6.72792	7.02237	7.04439	6.91886	7.09803	6.84549	6.88264
YLR152C	9.79766	9.63118	9.74819	9.44915	9.80252	9.40514	9.16993	9.40088	9.91139	9.53916	9.34873	10.23	10.1241	10.2633
YLR153C	13.0898	13.1972	13.2627	13.172	13.3703	13.2783	13.2795	13.1895	13.3611	13.3202	13.229	13.5106	13.4134	13.6338
YLR154C	7.53916	7.13955	7.71425	6.87036	6.53916	7.56224	7.14975	6.75489	7.40939	7.52356	7.65821	7.11894	6.9542	6.84549
YLR157C-B	13.488	9.09011	9.24793	8.85798	8.66178	8.8009	13.7611	8.23362	11.5541	9.23362	9.33092	9.73132	8.82018	8.59619
YLR157W-D	0	0	0	0	0	0	0	0	0	0	0	0	0	1
YLR157W-E	0	0	0	0	0	0	0	0	0	0	0	0	0	2
YLR162W	9.20945	6.49185	9.60918	7.46761	6.33985	9.12153	9.04712	6.64386	7.08746	9.80735	11.0735	9.29232	6.62936	8.36194
YLR162W-A	4.39232	3.45943	4.75489	3.58496	3.32193	2.80735	5.12928	0	1.58496	4.90689	6.94251	4.85798	5.12928	3.58496
YLR163C	8.8392	8.66178	8.62936	8.24317	8.12928	8.55842	8.19476	8.43463	8.52356	8.55842	8.68299	8.5812	8.55075	8.67596
YLR164W	6.12928	6.44294	6.70044	6.76818	6.24793	6.2854	6.58496	6.14975	7.57743	7.14975	6.65821	7.26679	7.20945	9.23122
YLR165C	6.6865	6.32193	6.78136	6.49185	6.90689	7.35755	6.6865	6.30378	6.74147	6.53916	6.08746	6.88264	6.62936	6.53916
YLR166C	8.83605	9.05528	8.61471	8.35315	8.98299	8.78136	8.06609	8.79442	8.78136	8.57365	8.26209	8.55075	8.65105	8.62936
YLR167W	14.5352	14.3051	14.3898	14.6164	14.6196	14.8436	14.4762	14.7192	14.1177	14.5487	14.3563	13.8257	14.374	13.1957
YLR168C	7.79442	7.29462	7.61471	7.20945	7.33092	7.67948	6.94251	7.07682	7.30378	7.30378	7.12928	7.33092	7.05528	6.2854
YLR169W	4.45943	3.58496	4.80735	4.39232	4	4.64386	4.16993	4.39232	4	3.58496	5	4	4	4.58496
YLR171W	1	0	1	2.58496	0	0	0	1.58496	0	1	0	0	0	0
YLR172C	11.5684	11.6202	11.3225	11.6939	11.2473	11.1415	10.9607	11.4362	11.1567	11.3129	10.9031	10.4157	10.7474	9.4818
YLR173W	9.01123	8.98014	9.28771	8.96578	8.98014	8.90388	8.83289	9.0954	9.35315	9.21917	8.77479	8.79766	8.87958	8.9542
YLR174W	7.84549	6.89482	7.74147	7.17991	6.56986	7.50779	6.89482	6.98868	7.37504	7.59246	7.62205	7.13955	7.45121	6.6865
YLR175W	12.6069	12.4934	12.5228	12.6828	12.1706	12.3595	12.4406	12.3429	12.1914	12.1536	12.4118	11.2963	11.4152	9.59991
YLR176C	9.43254	9.37721	9.44501	9.45943	9.15228	9.28309	9.21189	9.3015	9.55651	9.35975	9.32418	9.22882	9.24317	9.15735
YLR177W	9.24555	9.34873	9.67066	9.74819	8.9629	8.82655	9.12412	9.33762	9.94105	9.40301	9.65105	9.33762	9.66356	9.57932
YLR178C	9.15987	8.69349	9.67419	9.20457	9.55651	8.98014	8.16993	8.01681	9.98584	9.54689	9.87036	10.8265	10.8781	12.041
YLR179C	11.9473	11.8364	12.1273	11.9805	11.6935	12.1315	12.2116	12.2458	11.856	12.1802	12.4445	12.062	11.7296	11.7645
YLR180W	13.3555	13.5445	13.476	13.7101	13.5027	13.5766	13.8527	13.9606	13.0828	13.4367	13.403	12.9136	13.0617	12.4197
YLR181C	8.37069	7.58496	8.633	7.73471	7.82655	8.58871	7.65821	7.30378	7.54689	8.2854	8.23362	8	7.65821	7.74147
YLR182W	9.3443	9.24793	9.42836	8.74483	8.65105	8.98014	8.35755	8.71425	8.94837	8.79442	9.25739	8.81698	8.93369	8.39232
YLR183C	8.98299	8.64024	9.01123	8.76818	8.27146	8.47573	8.31741	8.35755	8.8009	8.47978	8.95128	8.3837	8.26209	7.79442
YLR184W	3.16993	2.58496	2.32193	3.45943	2.32193	1	0	1.58496	2.32193	3	3.32193	2.32193	0	1.58496
YLR185W	12.1978	12.3437	12.4307	11.9484	12.2276	12.3151	12.2819	12.3185	12.5018	12.4468	12.3018	11.875	12.1251	11.1459
YLR186W	10.5167	10.4848	10.3869	10.4179	10.0154	10.1972	10.4073	10.7499	10.1202	10.2384	10.1624	9.49985	10.2668	7.62936
YLR187W	10.1215	10.2889	10.4325	10.0348	9.85798	9.88874	9.85643	10.3815	10.9159	10.224	10.3083	9.89633	9.86882	9.7211
YLR188W	10.2738	10.021	10.3015	10.268	9.86882	9.85798	10.0458	10.2119	10.1421	10.1997	10.444	10.1573	10.1523	10.1215
YLR189C	10.0293	10	10.0768	9.45327	9.93369	10.2467	9.53722	9.33092	9.98299	10.0498	10.0512	10.1812	10.1984	10.6795
YLR190W	10.7168	10.5718	10.4543	10.1447	9.54303	9.70563	9.72622	9.96723	10.5275	10.2633	10.2515	9.47573	9.56415	9.24555
YLR191W	9.11634	8.76818	9.01959	8.58496	8.39232	8.76487	8.35315	8.6865	8.96	8.54303	8.64024	8.74483	8.72792	8.9629
YLR192C	10.2046	9.86882	10.196	9.98868	9.51964	9.84706	9.44087	9.63481	10.0795	10.0808	10.3641	9.25267	9.13443	8.98299
YLR193C	7.83289	8.0607	8.10329	8.00562	7.12928	7.62936	7.48382	7.50779	8.31288	8.38802	8.14975	7.86419	7.98299	7.87036
YLR194C	10.058	9.84078	10.1254	10.1072	10.7211	10.7091	10.444	10.7566	10.4147	10.3794	10.0928	10.8642	10.7871	11.1344
YLR195C	9.50779	9.51175	9.21675	9.29462	9.224	9.35755	8.77149	8.91588	9.06878	8.94544	9.04439	9.04439	8.96867	9.13186
YLR196W	11.4878	11.3875	11.0888	11.4823	11.1105	10.7296	11.2738	11.3826	10.9979	10.7682	10.9432	9.98726	10.3163	8.40939
YLR197W	11.9784	12.0964	11.7398	11.9106	11.7703	11.6689	11.6636	11.8677	11.6564	11.4471	11.3371	10.6935	10.973	8.79442
YLR199C	9.41574	9.69697	9.42836	9.19722	9.09803	8.8392	9.03067	9.26444	9.62022	9.30606	9.40301	9.28309	9.40514	9.44087
YLR200W	10.1662	9.51373	10.1137	9.64566	9.9629	10.4105	10.1649	9.76321	9.84235	9.95565	9.77314	9.91886	9.75489	9.65642
YLR201C	8.67948	8.63662	9.02237	8.69	8.9629	8.71425	8.77149	8.41363	9.31741	9.28077	8.96	9.37938	9.15228	9.50978
YLR202C	6.50779	6.24793	6.50779	6	6.82018	5.35755	5.35755	5.97728	7.33092	6.02237	6	6.58496	6.74147	6.58496
YLR203C	11.0307	10.8305	11.1273	10.8727	11.1599	10.9549	11.0265	10.7912	11.3939	11.3998	11.23	11.462	11.327	11.4979
YLR204W	7.90689	7.21917	8.11894	7.40088	7.29462	7.71425	7.34873	7.59246	7.25739	8.09803	8.3966	7.42626	7.62936	7.60733
YLR205C	7.11894	7.14975	7.07682	7.13955	7.01123	6.85798	6.90689	6.52356	7.09803	7.12928	6.96578	7.48382	6.89482	8.37938
YLR206W	10.6384	10.6751	11.1555	10.611	9.91289	10.3038	10.0553	10.4073	11.2732	10.8603	10.8971	10.2503	10.4666	10.6883
YLR207W	9.98014	9.83605	10.043	9.79604	9.47371	9.52356	9.44294	9.54496	10.1586	9.75822	9.84549	9.55651	9.68124	9.61839
YLR208W	11.4019	11.4737	11.2662	11.3837	11.1555	11.0314	10.9965	11.4414	11.3066	11.2755	11.3756	10.9578	11.1972	11.0396
YLR209C	10.1357	10.2456	10.1737	10.1674	10.2348	9.66534	9.60733	9.66356	10.3253	10.2503	9.94398	10.1548	10.3977	10.5479
YLR210W	8.14975	7.82655	8	7.56986	7.2384	7.7879	7.17991	7.20945	8.03892	8.03342	8.03342	7.34873	7.27612	7.32193
YLR211C	5.04439	5.20945	5.20945	4.58496	4.9542	5	3.45943	4	4.58496	4.80735	4.85798	5.16993	4.52356	5.2854
YLR212C	9.92035	9.9542	9.81698	9.8392	9.80735	9.56033	9.78627	9.78463	9.97728	9.9263	9.96723	9.87958	9.82018	9.7364
YLR213C	7.10852	7.07682	6.6865	6.88264	6.59991	6.26679	6.45943	6.56986	6.91886	7.22882	6.6865	6.2854	6.80735	6.30378
YLR214W	10.0112	10.1098	9.19967	9.73978	10.5934	10.0875	10.0417	10.0375	10.6804	9.24793	9.2503	9.31741	9.65821	9.45738
YLR215C	8.87652	9.09276	8.74147	8.61471	8.89178	8.49586	8.18488	8.69697	8.67596	8.54303	8.12928	8.15987	8.3966	7.85798
YLR216C	10.7339	10.7091	10.7993	9.97154	10.4717	10.5622	9.60733	9.87344	10.8978	10.6952	10.3718	10.7432	10.783	11.0593
YLR217W	2.32193	2.32193	3.16993	0	0	1.58496	0	2.32193	1	1	2.58496	2	2	2.80735
YLR218C	6.82018	5.64386	7.24793	6.10852	6.42626	6.65821	6.22882	5.72792	6.24793	6.02237	7.45121	6.98868	6.61471	7.41785
YLR219W	10.5536	10.2656	10.5718	9.98299	9.57554	9.85643	9.57554	9.69174	10.6733	10.4645	10.5118	10.102	10.1898	10.3095
YLR220W	9.55075	9.16742	9.85798	9.24793	9.38802	9.66	9.26913	9.27146	9.66711	9.62388	9.96145	10.0224	9.89482	10.1085
YLR221C	9.87344	9.85953	9.36194	9.41151	10.0056	9.82496	9.43671	9.70563	9.21917	9.21432	8.72792	8.73809	9.01402	7.72792
YLR222C	10.4808	10.6856	10.2703	10.5507	10.4019	10.2574	10.2503	10.6036	10.1674	10.058	9.7879	9.26913	9.36632	7.11894
YLR222C-A	1	2.32193	1	0	2	1.58496	0	3	0	2	0	0	1	0
YLR223C	10.703	10.5699	10.567	10.0888	10.4574	10.6193	10.062	10.1189	10.1724	10.1072	10.2935	9.87036	9.69	9.43254
YLR224W	9.89785	9.72622	9.72281	9.86264	9.56796	9.57365	9.71425	9.86882	9.41785	9.54689	9.40939	9.31515	9.51964	9.27146
YLR225C	8.86109	8.58871	8.86728	8.42626	8.73809	8.97154	8.22882	8.38802	8.46761	8.33985	8.45943	8.8857	8.61471	8.76155
YLR226W	9.04166	8.93074	8.78463	8.43879	8.76487	8.73471	8.5157	8.74147	8.72451	8.76155	8.5812	8.71081	8.7039	8.47573
YLR227C	7.67948	7.66534	7.5157	7.19967	7.74147	7.66534	7.74819	8.29462	7.33985	7.54689	6.55459	7.53138	7.11894	7.33092
YLR227W-B	12.0105	12.0509	12.1849	11.7164	11.2222	10.8564	10.8734	11.2342	12.2351	11.6165	11.6826	12.2342	11.2432	10.7532
YLR228C	8.90087	9.15482	8.59991	8.96	9.02791	9.10852	8.85798	9.27845	10.8986	8.79442	8.97154	8.99718	8.82972	8.84235
YLR229C	9.81218	9.68825	9.88874	9.69523	9.72622	9.70563	9.74987	9.47776	9.84549	9.93221	9.84549	9.81698	9.73302	9.71939
YLR230W	7.15987	7.49985	7.14975	7.20945	7.33985	7.06609	6.80735	7.2854	7.66534	7	6.44294	7.11894	7.06609	7.08746
YLR231C	10.2691	10.352	10.275	10.2633	10.0458	9.84392	9.87958	9.72792	10.7117	10.4157	10.5411	10.388	10.2372	10.5098
YLR232W	2.32193	3.16993	0	0	2	1	1	0	1.58496	2.58496	2.58496	1.58496	1.58496	1
YLR233C	7.90689	7.88264	7.90087	7.65105	7.60733	7.88874	7.47573	7.9542	8.21432	7.93664	7.67948	7.55459	7.82655	7.74819
YLR234W	8.43045	8.69697	11.9564	8.82972	8.81057	8.24793	9.03892	8.71425	8.9629	9.11894	9.03067	8.25739	8.30378	8.64024
YLR236C	5.39232	4.16993	4.64386	4.90689	5.20945	4.9542	4.90689	5.20945	5.24793	5.55459	5.16993	5.12928	4.75489	5.16993
YLR237W	10.2276	10.4717	10.2633	10.4367	11.4666	11.2101	11.8074	11.4823	10.4398	10.5333	10.5118	10.9469	11.2414	10.6129
YLR238W	7.05528	6.64386	6.75489	6.65821	6.83289	6.6865	6.62936	6.40939	6.75489	6.71425	7.20945	7.12928	6.75489	7.27612
YLR239C	7.79442	7.34873	7.81378	7.33092	6.75489	7.25739	7.09803	6.91886	7.70736	7.20945	7.61471	7.46761	6.98868	6.9542
YLR240W	9.75656	9.71596	9.9263	9.14466	9.39232	9.54882	9.0954	9.63481	9.61655	9.47573	9.73809	9.50581	9.56033	9.6987
YLR241W	11.6604	11.6909	11.7578	11.528	11.676	11.545	11.5531	11.6179	12.1874	11.8134	11.6913	11.9926	12.0698	12.6179
YLR242C	7.53138	7.36632	7.48382	7.50779	7.37504	7.11894	7.33985	8.04439	7.53916	7.12928	7.07682	7.12928	7.66534	6.72792
YLR243W	9.10591	8.5157	8.41785	8.65464	8.43045	8.76487	8.31288	9.08746	8.29002	8.60363	8.30378	7.7211	7.76818	7.48382
YLR244C	11.8842	12.0248	11.8013	11.9758	11.6257	11.5507	11.5362	11.9654	11.9058	11.8572	11.7586	11.0217	11.236	10.2264
YLR245C	7.18982	6.50779	7.37504	7.01123	7.10852	7.11894	6.74147	6.30378	6.79442	7.40939	7.56986	6.94251	6.87036	7.22882
YLR246W	8.54303	7.76818	9.74987	8	8.24317	8.41363	7.98868	8.38802	8.44294	8.34873	8.81698	8.03342	8.15987	8.90689
YLR247C	10.1202	10.007	10.1267	9.33539	9.53528	9.98584	9.29692	9.5157	9.88874	9.67066	9.79766	10.1033	9.60177	10.0485
YLR248W	10.4136	10.4512	10.5196	10.0566	10.341	10.5157	10.314	10.421	10.4179	10.4605	10.5943	10.5887	10.4919	10.9915
YLR249W	18.0253	17.8656	17.8709	18.0852	17.9158	17.9868	18.1522	18.0433	17.7936	17.8477	17.836	17.3652	17.4884	16.2716
YLR250W	9.19722	8.85175	9.01681	8.62936	8.96	9.05799	8.56224	8.67596	8.96867	9.02514	8.83289	8.69	9.13699	9.1267
YLR251W	7.10852	6.6865	7.54689	7.07682	6.88264	6.98868	6.62936	7.12928	7.79442	7.24793	7.56224	7.70044	7.96578	8.77149
YLR252W	5.20945	5.12928	5.58496	5.24793	5.04439	5.80735	4.70044	4.85798	5.08746	4.90689	5.12928	5.93074	5.9542	6.72792
YLR253W	9.62388	9.69174	9.47776	9.48784	9.27845	9.41151	9.37287	9.82337	9.48583	9.59991	9.42836	9.39017	9.54689	9.09276
YLR254C	6.76818	6.39232	6.40939	6.02237	5.85798	6.83289	6.02237	5.78136	6.14975	6.33985	6.14975	7	6.9542	6.50779
YLR255C	5.45943	5.55459	6.24793	5.75489	5.9542	5.75489	6.06609	5.78136	5.80735	5.83289	5.04439	5.70044	5.52356	5.52356
YLR256W	12.2336	12.2926	12.2874	12.2949	12.2491	12.1082	12.3864	12.4886	12.452	12.2633	12.514	12.1003	12.2414	12.1812
YLR256W-A	11.0921	11.3832	11.9352	10.9469	10.9091	10.8595	11.2354	11.0286	11.3587	11.0775	11.0464	11.3326	11.0654	11.1079
YLR257W	11.7017	11.3559	11.3886	11.3049	11.5755	11.5579	10.66	10.9129	11.5162	11.1755	11.0848	12.1923	11.9633	12.7351
YLR258W	11.5887	11.412	12.4881	11.7867	12.3969	12.1677	11.4548	11.421	12.6052	12.3256	12.3261	13.2682	13.3744	13.6979
YLR259C	13.6776	13.4731	13.9634	13.3626	13.6634	13.8787	13.5335	13.491	13.8679	13.8939	14.1159	14.3202	14.2018	14.3651
YLR260W	9.52356	9.09803	9.48382	9.01959	8.88874	9.30834	8.91289	9	9.35535	9.14466	9.0607	9.13699	9.01402	9.15735
YLR261C	1	1	1	0	1	0	1	0	0	0	1.58496	0	1.58496	0
YLR262C	6.40939	6.06609	5.9542	6.08746	6.59991	6.47573	5.24793	5.72792	5.83289	6.14975	5.75489	5.45943	5.85798	6.16993
YLR262C-A	8.57365	7.59246	8.47573	8.2384	7.91289	8.79442	8.36632	8.25739	7.44294	8.27612	8.71425	8.2384	8.24793	7.77479
YLR263W	7.93664	8.0607	7.87652	7.17991	8.3837	8.33092	8.11894	8.49985	8.10329	7.40939	7.45943	8.53916	8.3837	8.37504
YLR264C-A	7.88874	7.22882	7.7211	6.26679	7.08746	7.69349	7.35755	7.33092	7.29462	7.32193	7.54689	7.05528	7.12928	6.39232
YLR264W	9.62753	9.37938	9.83605	8.83605	9.13443	9.89785	9.75656	9.43463	9.18239	9.48382	9.66888	9.14211	9.35315	8.32193
YLR265C	7.85175	8.06609	7.55459	7.35755	7.87036	7.53916	7.2384	7.2384	8.04439	7.37504	6.64386	7.36632	7.49185	6.97728
YLR266C	8.633	8.12928	8.59619	8.41785	8.44294	7.98299	8.14466	8.29462	8.88874	8.54303	8.3837	8.3837	8.76155	8.18982
YLR267W	7.93074	7.93074	7.94251	7.58496	7.74147	7.56986	7.3837	7.90689	8.59246	7.70736	7.9542	8.72451	8.62571	8.62205
YLR268W	9.12412	9.17493	9.14466	9.05528	8.55459	8.8857	8.85798	8.8857	9.03617	9.40301	8.97154	8.72451	8.40514	9.17493
YLR269C	6.80735	6.96578	6.97728	6.20945	6.45943	6.59991	5.88264	6.26679	6.85798	7.12928	6.83289	7.41785	7.47573	8.03892
YLR270W	9.44501	8.84549	9.36413	8.64024	8.8857	8.84549	7.82018	8.10329	9.35094	9.27612	9.30378	9.43879	9.42836	10.2082
YLR271W	7.3837	7.15987	7.40088	6.6865	7.17991	7.82018	7.25739	6.30378	6.98868	7.42626	7.42626	7.93664	7.90087	8.59619
YLR272C	9.99435	10.0126	9.93958	9.59246	9.45943	9.69174	9.27612	9.57554	9.74819	9.5157	9.56415	9.30378	9.53916	8.91588
YLR273C	8.61102	8.32193	8.70736	8.02237	8.04439	7.8392	7.70736	8.01681	8.38802	8.24793	8.45533	8.40514	8.61839	8.62205
YLR274W	9.783	9.49386	9.52748	9.21189	9.33762	9.20212	8.85798	9.36632	9.15987	9.31061	9.16491	9.17493	9.33985	9.12928
YLR275W	7.67243	7.65821	7.56224	6.98868	7.42626	7.56224	6.85798	7.2384	7.05528	7.37504	7	7.27612	7.16993	7.25739
YLR276C	10.1699	9.98157	9.82814	9.75989	9.97011	10.1319	9.66	9.86419	9.18239	9.45327	9.37504	8.8009	8.64386	8.07682
YLR277C	8.76155	8.82018	8.98584	8.60363	8.48382	8.55075	8.65464	8.59991	9.17493	8.69349	8.83289	8.43463	8.61102	8.25739
YLR278C	11.2738	11.2668	11.3004	11	11.2946	11.2174	11.2003	11.3454	11.3783	11.1383	11.1402	11.3117	11.3202	11.0967
YLR279W	4.39232	3.16993	3.45943	3.45943	3.45943	3.45943	4.16993	3.45943	3.90689	4.32193	3.32193	3.45943	3.16993	3.90689
YLR281C	4.24793	3.32193	4.16993	4.45943	3	4.52356	3.70044	2.32193	3.45943	4.58496	4.9542	4.08746	2.80735	4.64386
YLR282C	1.58496	0	0	2	1	1.58496	1	0	1.58496	2	3.32193	1	1.58496	1
YLR283W	7.40939	7.12928	7.25739	6.76818	6.79442	6.75489	5.64386	5.64386	7.22882	7.14975	6.79442	6.16993	7.01123	6.80735
YLR284C	5.75489	6.26679	6.47573	6.18982	5.45943	5.90689	5.52356	5.72792	5.61471	5.83289	6.08746	5.97728	6.58496	7
YLR285C-A	6.14975	6.2854	5.78136	6	5.88264	5.90689	5.08746	5.58496	6.50779	5.97728	5.39232	5.75489	5.88264	5.32193
YLR285W	9.45121	9.18735	9.33762	9.20945	9.27612	9.05799	8.72451	9.04439	9.08215	9.01402	9.20945	8.74819	8.78463	8.53916
YLR286C	15.4831	15.7918	15.3986	15.641	15.7083	15.3734	15.2823	15.1392	15.7654	15.5222	15.3193	15.7395	15.7535	15.9002
YLR287C	8.72451	8.40939	8.42626	7.99435	8.25739	8.69697	8.16993	8.27146	8.11374	8.30378	7.94837	7.75489	8.11894	7.41785
YLR287C-A	12.4401	12.7084	12.6542	12.8102	12.7172	13.2411	12.9022	13.2693	12.3066	12.792	12.6195	11.7317	11.9399	12.6673
YLR288C	8.16491	8.02791	8.21917	7.74819	8.55459	8.47168	8.21917	8	8.12928	8.20945	7.90087	8.10852	8.54689	7.96578
YLR289W	7.14975	7.18982	7	6.6865	8	8.01681	7.42626	7.37504	7.04439	7.37504	6.97728	7.67948	8.01123	7.80735
YLR290C	8.55075	8.70044	8.60363	8.17493	8.29462	8.15482	7.59991	8.35755	8.57365	8.72792	7.88264	8.49985	8.36632	8.53138
YLR291C	10.4105	10.3966	10.3004	10.2009	10.1586	9.91139	9.90989	10.0941	10.2866	10.1434	9.72451	9.63662	9.63118	8.97441
YLR292C	10.3587	10.1202	10.0661	10.032	10.2009	10.23	9.74483	9.91737	10.0566	10.0168	9.80574	10.007	10.0307	9.92333
YLR293C	13.7023	13.7043	13.269	13.6312	13.1338	12.9011	13.3216	13.6751	13.6404	13.5419	13.27	13.0394	13.0663	12.4234
YLR294C	7.93074	8	7.77479	7.29462	7.22882	7.21917	6.89482	7.17991	7.96	7.66534	6.42626	7.67948	7.59246	7.34873
YLR295C	9.35975	9.51964	9.55075	8.93074	9.04985	9.1472	8.83605	9	9.33985	9.24793	9	8.8857	9.24793	8.69697
YLR296W	2.32193	1.58496	3.32193	1	2.32193	2.58496	1.58496	0	1	2	2.58496	0	2	1
YLR297W	9.70908	9.47371	10.1383	9.40088	9.21189	9.39232	9.60733	9.33762	9.67243	9.96145	9.81218	9.27146	9.26913	8.77479
YLR298C	7.88264	8.13955	8.0607	7.78136	7.89482	8.33092	7.92481	7.55459	8.09803	7.92481	7.97154	8.16491	8	8.13443
YLR299W	10.2668	10.1824	10.4998	9.98584	10.1624	9.99577	9.67948	9.63481	10.7065	10.5859	10.5118	11.0875	10.8242	11.9679
YLR300W	13.6265	13.6305	13.5088	13.5167	13.8804	13.5689	14.0141	13.6304	13.5723	13.6588	13.8274	14.0182	13.8448	14.0398
YLR301W	10.4481	10.4083	10.2773	10.1254	10.3129	10.5177	9.85175	10.4858	10.2095	10.3443	9.99294	10.2923	10.0701	10.1636
YLR304C	14.1322	14.5506	14.7783	13.8361	14.87	14.7017	14.3233	14.343	15.3368	15.1449	15.4493	16.1095	16.0861	16.3908
YLR305C	12.8277	12.8545	12.8517	12.7748	12.611	12.5864	12.6004	12.7315	13.0114	12.8222	12.824	12.515	12.5861	12.3063
YLR306W	7.13955	7.04439	7.47573	6.89482	6.53916	6.88264	7.32193	6.6865	7.04439	7.56224	6.61471	6.93074	6.88264	6.74147
YLR307C-A	4	2	3.70044	3	0	1	1	0	2.58496	3.80735	3.45943	1	2	3.58496
YLR307W	5.12928	4.9542	4.75489	4.32193	2.32193	3.16993	3.90689	2.32193	5.70044	4	5	3.16993	2	2.80735
YLR308W	2.58496	0	2.80735	2.58496	2	2.58496	2.80735	3	1.58496	2.58496	1.58496	0	0	3.16993
YLR309C	9.224	9.224	9.14975	8.7211	9.19967	9.6987	8.75154	8.83605	9.05528	8.7211	8.93664	9.17991	9.15228	9.30378
YLR310C	11.2831	11.327	11.3264	11.1053	10.9687	11.0741	10.6519	11.0217	11.2627	11.0721	11.1954	10.9993	10.9174	10.7423
YLR311C	4.08746	3	2.80735	3.58496	0	2.58496	1	0	3	2	3.90689	3.45943	3.45943	3
YLR312C	5.20945	4.16993	5.45943	4.90689	4.52356	4.24793	4.45943	4.70044	5.97728	4.16993	4.45943	7.74819	4.85798	5.85798
YLR312W-A	7.66534	7.64386	7.37504	7.48382	7.6865	8.02791	7.55459	7.2384	6.96578	7.7211	7.13955	7.25739	7.46761	7.31288
YLR313C	6.22882	6.62936	6.59991	5.80735	7.11894	6.70044	6.64386	6.04439	6.30378	5.97728	6.52356	6.65821	6.83289	6.56986
YLR314C	10.0715	9.90388	10.0901	9.6987	9.65105	9.99577	9.02514	9.50978	10.0512	9.93811	9.84706	9.6865	9.64205	9.62936
YLR315W	6.79442	6.82018	6.22882	6.74147	6.61471	6.75489	6.9542	6.14975	6.64386	6.53916	6.71425	6.61471	6.56986	6.97728
YLR316C	6.37504	6.59991	6.80735	6.87036	6.64386	6.75489	6.59991	6.52356	7.17991	6.6865	7.15987	6.49185	5.97728	6.98868
YLR318W	8.08746	7.85175	7.76818	7.3837	7.60733	7.04439	7.09803	7.20945	8.10852	7.60733	7.43463	7.18982	8.05528	7.21917
YLR319C	8.78136	8.66178	9.03342	8.47573	8.50383	8.78136	8.15482	8.25739	8.66178	8.93958	8.97441	8.49185	8.3443	8.29462
YLR320W	11.2685	10.3049	10.1331	10.0348	10.2372	10.3376	10.1485	10.1523	10.1849	9.93517	9.96578	10.4888	10.2107	10.1202
YLR321C	8.12412	7.90689	7.91886	7.5157	7.53916	7.53916	7.06609	7.37504	7.67243	7.10852	7.53916	7.49185	7.31288	7.26679
YLR322W	1	2	1	0	1.58496	1.58496	0	1.58496	1.58496	3.32193	0	2	1.58496	1.58496
YLR323C	6.72792	7.41785	6.65821	6.61471	6.80735	6.93074	6	6.14975	6.10852	6.56986	6.53916	6.88264	6.40939	6.10852
YLR324W	9.70217	9.67596	10.1812	9.55267	9.29232	9.24317	9.12412	8.90989	10.1072	9.86264	9.98726	9.72281	9.87036	10.3998
YLR325C	14.6179	14.5396	14.6689	14.0305	14.1692	14.8214	14.2646	14.4524	14.3159	14.5234	14.5072	14.2554	14.2423	13.0561
YLR326W	7.59991	7.17991	8.04439	7.29462	7.09803	7.54689	6.65821	6.6865	7.83289	7.70736	7.52356	7.20945	7.48382	7.39232
YLR327C	5.88264	5.20945	6.22882	6.33985	6.2854	5.16993	5.61471	5.20945	6.42626	6.90689	5.93074	6.72792	6.76818	7.56986
YLR328W	9.61287	9.49985	9.60363	9.52943	9.38154	9.20457	9.12928	9.3837	9.56033	9.32867	9.39874	8.81698	8.96867	8.46352
YLR329W	7.10852	6.74147	6.97728	6.40939	6.85798	6.96578	7.09803	7.15987	7.26679	6.56986	6.75489	6.85798	6.32193	6.67243
YLR330W	11.0471	10.8218	11.0721	10.7415	10.7271	10.9129	10.6402	10.5127	10.769	10.7288	10.7657	10.6266	10.5793	10.5008
YLR331C	0	0	1	1	1.58496	1	0	1.58496	2.32193	0	0	2	0	2.80735
YLR332W	10.1886	10.6303	10.3945	10.676	10.6055	10.1935	10.643	10.6008	10.7582	10.5746	10.1421	10.3309	10.5137	10.3608
YLR333C	10.137	10.2597	10.403	10.2288	10.0362	10.3869	10.1536	10.2808	10.0875	10.3365	10.4305	9.90839	9.88264	8.71768
YLR334C	4.39232	3.32193	4.9542	3.45943	3	3.80735	4.45943	5.08746	2.80735	3	3	2.80735	4	1
YLR335W	10.8154	10.668	10.8218	10.5147	10.388	10.6055	10.1241	10.2958	10.7022	10.5216	10.7364	10.098	10.1861	9.74483
YLR336C	9.79116	9.88874	9.47776	9.52552	9.75322	9.7364	9.48985	9.69523	9.15987	9.18982	9.35094	8.74819	8.61471	7.72792
YLR337C	12.3015	12.5331	12.6126	12.2831	12.5223	12.4065	12.3578	12.1267	12.887	12.6032	12.3633	12.8455	12.8362	12.9595
YLR338W	5.20945	4.90689	5.39232	4.9542	5.83289	6.04439	5.20945	4.70044	5.80735	5	5.12928	4.45943	5.97728	6.02237
YLR339C	11.3832	11.3134	11.314	11.1059	11.0238	11.526	11.1605	9.25267	10.9715	11.2533	11.6812	11.0512	10.4635	9.50978
YLR340W	14.5613	14.4263	14.6012	14.5254	14.5989	14.3095	14.5196	14.6099	14.4298	14.5363	14.2114	14.2447	14.3399	13.3224
YLR341W	8.41363	8.91289	8.59991	8.54689	7.98868	7.90689	8.12412	7.94251	8.75489	8.2854	8.36194	7.61471	7.84549	7.25739
YLR342W	16.0612	16.1749	16.0941	16.1122	16.4641	16.1823	16.39	16.2832	16.3586	16.0821	16.0839	16.3459	16.3715	16.2775
YLR342W-A	6.72792	6.58496	6.37504	6.08746	6.65821	6.10852	6.45943	6.89482	7.16993	6.18982	6.02237	6.72792	6.62936	5.75489
YLR343W	10.3707	10.8611	10.2784	10.375	10.1586	9.96578	10.0485	10.0848	10.4858	10.2586	10.0701	9.79928	9.84392	9.30378
YLR344W	11.7977	11.6569	11.9311	11.4247	11.1402	11.8142	11.7237	11.9099	11.3309	11.9031	12.1251	11.2744	11.1599	10.0715
YLR345W	7.79442	7.78136	8.11894	7.59246	7.96	7.67243	6.6865	7.07682	8.18982	7.86419	7.52356	8.36194	8.30378	8.88874
YLR346C	2.80735	3.45943	3	3.70044	2	3.58496	3.16993	2.32193	3.80735	3	3.45943	2	3.80735	4.08746
YLR347C	12.3894	12.5336	12.3592	12.4221	12.515	12.2946	12.2366	12.2444	12.4617	12.1895	12.1827	12.2128	12.3309	11.973
YLR348C	8.87344	9.10852	9.18982	9.21917	8.81698	8.71081	8.65464	9.21432	9.31061	9.20457	9.50581	9.18982	9.05528	9.23122
YLR349W	2.32193	3.16993	2.80735	3.90689	1	4	2	3.45943	3.16993	2.58496	3.58496	2.80735	2.80735	2.80735
YLR350W	11.3971	11.5028	11.5421	11.7082	11.1737	11.0112	11.368	11.1396	11.6059	11.543	11.4476	11.0987	11.3026	11.236
YLR351C	10.0888	10.0512	10.1033	10.0154	9.3837	9.46964	9.30834	9.47371	9.96	10.0028	9.82972	9.53138	9.55651	10.0848
YLR352W	9.0634	9.37287	9.17243	9.10852	9.21189	8.84235	9.03617	9.46761	9.29692	9.05799	9.16491	9.13186	9.20457	9.26913
YLR353W	9.47371	9.26444	9.51175	9.28309	8.6865	8.82018	8.71768	8.75822	9.39446	9.24317	9.34207	8.69	8.55075	8.02791
YLR354C	12.7076	12.7515	12.6052	12.4359	12.8929	12.6771	12.6445	12.8285	12.7703	12.7061	12.8969	13.0241	13.0133	13.2248
YLR355C	15.4981	15.5713	15.6157	15.5412	15.3559	15.4564	15.5885	15.7247	15.2874	15.6633	15.5482	14.8954	14.9898	13.6339
YLR356W	9.86573	9.98868	10.3805	9.94983	10.3476	10.0512	10.0593	9.85175	10.4594	10.3837	10.2503	10.821	10.8903	11.6839
YLR357W	9.37069	9.33092	9.07146	9.05528	9.16491	8.87958	8.76818	8.87036	9.17742	8.65464	9	8.62205	8.92481	8.32193
YLR358C	3	1	3.90689	2.58496	1	2	1	1.58496	2	3	3.32193	2.58496	2.58496	2.32193
YLR359W	12.2306	12.3044	12.099	12.3219	12.1302	12.0393	12.3086	12.7164	12.1583	12.099	12.0821	12.0417	12.0358	12.0393
YLR360W	8.16491	7.98299	8.14466	7.65821	7.79442	7.99435	7.07682	7.74147	8.22882	8.09803	7.53916	7.88264	7.64386	7.49985
YLR361C	8.73809	8.77149	8.78463	8.41785	8.224	8.45943	8.18488	8.50779	8.26209	8.14975	8.7039	8.30378	8.47168	8.53138
YLR361C-A	6.22882	5.08746	6.59991	5.85798	6.02237	6.16993	5.75489	5.32193	5.93074	6.18982	6.74147	6.37504	6.24793	6.47573
YLR362W	8.38802	8.08746	8.39232	7.90087	8.66888	8.72451	8.20457	8.93958	8.14466	7.90087	8.13955	8.78463	8.76155	9.23122
YLR363C	7.43463	7.52356	7.32193	7.32193	6.61471	6.93074	6.85798	7.46761	7.91886	6.9542	7.01123	7.05528	6.72792	6.71425
YLR363W-A	7.50779	7.78136	6.79442	7.76818	7	7.62205	7.62205	7.2854	7.08746	7.10852	7.40088	6.24793	6.10852	5.08746
YLR364W	6.35755	5.9542	6.44294	6.06609	5.64386	6.30378	6.30378	6.61471	6.10852	6.47573	6.14975	5.35755	5.78136	5.9542
YLR365W	2.32193	3.45943	3.58496	3.45943	1	1.58496	1	0	0	2.58496	2	2	3.45943	0
YLR366W	7.67243	8.08215	7.6865	6.24793	7.8392	7.40088	7.04439	6.83289	7.69349	7.30378	6.88264	6.85798	7.41785	6.53916
YLR367W	12.595	12.7985	12.6407	12.2735	12.74	12.9427	12.9146	12.9564	12.403	12.5875	12.6211	12.7471	12.7553	11.9758
YLR368W	8.76487	8.81057	8.64746	8.49185	8.57365	8.62205	8.49985	9.0607	8.32193	8.42206	8.09276	8.50779	8.56986	8.66534
YLR369W	8.64386	8.00562	8.32643	7.87652	8.36194	8.64024	7.88264	8.11374	8.43045	8.50383	8.53138	8.31288	8.39232	8.41363
YLR370C	10.2946	10.4062	10.4051	10.3129	10.1737	9.85331	9.58496	10.0661	10.7682	10.5236	10.3772	10.4615	10.6073	10.7887
YLR371W	11.0028	11.265	11.1286	11.1013	10.8297	10.8424	10.7237	10.9307	11.1855	11.0279	10.9844	10.9535	10.927	11.0396
YLR372W	10.809	10.8588	10.6027	10.7507	10.7262	10.5727	10.769	10.7185	10.9069	10.7457	10.4808	10.4168	10.5812	9.49785
YLR373C	10.1687	9.98299	10.1573	9.96867	9.61839	9.53138	9.29002	9.90539	10.2432	9.72962	9.89026	9.59805	9.64746	9.55267
YLR374C	3.16993	4.08746	3.58496	4.16993	2.32193	4.16993	2	2.32193	3.45943	3.58496	1.58496	3.32193	3.58496	4.32193
YLR375W	11.5008	11.3437	11.3225	11.363	11.3015	11.0795	11.1737	10.9766	11.4625	11.2264	11.4466	11.4205	11.2912	11.1687
YLR376C	5.80735	5.49185	5.58496	4.16993	5.20945	5.35755	3.58496	0	5.85798	5.97728	6.06609	5.16993	5	5.80735
YLR377C	6.79442	6.91886	7.29462	6.80735	6.10852	6.82018	7.2384	6.91886	7.11894	6.90689	6.70044	6.62936	7.30378	7.14975
YLR378C	13.5745	13.4528	13.4694	13.3643	13.554	13.3292	13.4771	13.2685	13.9029	13.5212	13.3439	13.6178	13.5159	13.446
YLR379W	8.87344	9.42417	8.84862	8.69	9.10591	9	9.10591	8.36632	9.05528	9.08481	9.0607	8.85798	9.03067	8.86419
YLR380W	11.5068	11.4445	11.5755	11.6834	11.2691	11.0451	11.5675	11.888	11.7793	11.5275	11.6193	11.2408	11.1997	11.1548
YLR381W	8.88874	8.73132	8.99718	8.80735	8.75154	8.69	8.50383	8.55075	9.2503	9.01402	8.59246	8.93958	9.0634	8.98299
YLR382C	8.83289	8.70736	9.00282	8.62936	8.67243	8.57743	8.32643	8.62936	9.2384	8.8392	9.34207	9.05528	8.57743	8.90388
YLR383W	8.84549	8.61471	9.08746	8.31288	8.21917	8.86728	8.27612	8.32193	8.70044	8.51175	8.72792	8.55459	8.48382	8.31288
YLR384C	12.5814	12.3592	12.3707	12.5297	12.334	12.3674	12.4458	12.6691	12.32	12.2225	12.3032	11.8368	11.8941	11.1131
YLR385C	6.64386	6.80735	6.61471	6.85798	6.50779	6.80735	6.89482	7.07682	6.64386	6.90689	6.6865	6.45943	6.50779	6.26679
YLR386W	9.53333	9.71768	9.66	9.29921	9.19722	9.54496	9.2738	9.66356	9.48583	9.36851	9.39446	9.12928	9.2503	9.39874
YLR387C	9.81858	9.31288	9.50978	9.03342	9.10852	9.42836	8.61102	8.86109	9.2384	9.31515	9.30378	9.29462	8.94544	9.65105
YLR388W	10.4767	10.1098	10.6101	10.1586	9.99435	10.9758	10.6804	10.623	10.0375	10.584	10.8696	10.0056	10.3061	8.8857
YLR389C	12.0758	12.1357	12.0307	11.948	11.8269	11.5358	11.5348	11.8929	12.1176	11.7871	11.794	11.5831	11.6861	11.2866
YLR390W	8.51964	8.92481	9.06878	9.12153	8.91588	8.27146	8.31741	8.62205	9.27146	8.82655	8.16491	8.14975	9.00562	8.38802
YLR390W-A	13.5078	13.599	13.5401	13.6588	14.0508	13.9193	14.0307	13.6578	13.9177	13.7077	13.6065	13.9947	13.9783	14.3734
YLR392C	7.24793	7.98299	7.42626	6.83289	7.35755	7.30378	6.78136	6.6865	7.54689	7.50779	7.40088	6.75489	7.39232	7.01123
YLR393W	7.18982	7.24793	7.32193	7.29462	7.21917	7.26679	6.71425	7.12928	7.46761	7.47573	7.5157	7.24793	7.29462	6.88264
YLR394W	8.01681	7.7879	7.90087	7.65821	7.26679	7.56224	7.24793	7.9542	8.04985	7.99435	7.88264	7.43463	7.62205	7.24793
YLR395C	10.5727	10.2167	10.6257	9.98014	10.2396	10.0715	9.89026	10.0875	10.6018	10.2842	10.4605	10.668	10.7748	10.8353
YLR396C	9.00843	8.80735	9.04985	8.75489	8.89178	8.52356	8.63662	8.82018	8.97441	9.00282	8.60733	8.3837	8.81378	8.26209
YLR397C	10.3729	10.3923	10.2958	10.7288	10.058	10.0607	10.4767	10.6519	10.2456	9.94105	10.2467	9.66888	9.88722	9.08481
YLR398C	10.6909	10.7177	10.7168	10.4767	10.3309	10.3891	9.85643	10.5459	10.5746	10.2981	10.5821	10.2515	10.3332	10.2981
YLR399C	10.3287	10.0293	10.3365	9.94398	9.93664	10.3554	9.56605	9.79279	10.2095	10.3966	10.4564	9.99152	9.84392	9.73302
YLR400W	6.14975	5.93074	6.32193	6.26679	5.72792	5.61471	5.61471	5.20945	5.35755	5.42626	6.2854	4.85798	4.16993	3
YLR401C	10.7871	10.5498	10.6257	10.6715	9.94837	10.0154	10.0993	10.2992	10.3718	10.1849	10.567	9.21675	9.45738	7.56986
YLR402W	7.74147	8.05528	7.53916	8.02237	7.69349	7.54689	7.80735	7.40088	7.76155	7.88874	7.52356	6.80735	7.33092	7.54689
YLR403W	11.0861	11.056	10.9248	10.8001	10.4909	10.3072	10.5226	10.3231	11.1319	10.783	10.5934	10.3287	10.2503	10.0526
YLR404W	7.32193	7.26679	7.06609	6.78136	6.87036	6.79442	7.02237	6.6865	7.2384	6.80735	7.15987	6.42626	6.56986	6.55459
YLR405W	8.93958	8.45121	8.48784	8.633	8.32193	8.43463	8.53528	8.53138	8.5157	8.30378	8.37069	7.87036	8.08746	6.39232
YLR406C	12.7928	12.5517	12.6909	12.3183	12.0871	12.7408	12.2796	13.1674	12.1777	12.3671	12.5201	12.0671	11.9915	10.0954
YLR406C-A	0	0	1	0	0	0	1	1.58496	2	2	0	1.58496	0	0
YLR407W	9.49185	9.18239	9.33985	9.22159	9.16491	9	8.77479	8.93369	8.79766	8.90689	8.89785	8.51964	8.62936	7.96578
YLR408C	3.32193	4	4.32193	3.70044	5	5	3.45943	3.45943	4.85798	4.45943	4.85798	3.45943	3.58496	4.58496
YLR409C	12.1215	12.0627	11.7956	12.1121	11.5343	11.4564	11.807	12.0289	11.5187	11.4131	11.4823	10.5641	10.668	8.97441
YLR410W	11.445	11.2491	11.3123	10.9894	10.8727	10.9476	10.6402	10.8502	11.2204	11.1818	11.2906	10.8226	10.7457	10.7194
YLR410W-B	8.03342	8.01681	9.04439	7.17991	7.15987	6.75489	6.49185	7.17991	8.59246	6.93074	7.05528	8.52748	7.43463	6.53916
YLR411W	6.91886	6.64386	6.84549	6.78136	6.80735	6.64386	6.56986	6.83289	7.15987	7.40939	7	6.45943	6.78136	6.49185
YLR412C-A	1.58496	0	0	0	0	0	0	2.32193	0	2	1.58496	0	1	0
YLR412W	9.02791	8.69	8.58496	8.59991	8.71768	8.49185	7.98299	8.10329	8.57743	8.49586	8.24793	8.00562	8.37069	7.91289
YLR413W	13.0497	13.3744	12.95	13.4592	13.5968	13.3026	14.1103	13.9319	13.1586	12.9511	12.6055	12.8289	12.9112	11.7087
YLR414C	10.0661	9.93811	10.0901	10.0293	10.0967	9.93958	10.1124	10.2276	10.2773	10.3859	10.314	10.3955	10.196	10.567
YLR415C	5.97728	5.75489	6.33985	5.70044	6.08746	5.97728	5.52356	5.20945	6.16993	5.78136	5.61471	6.37504	6.37504	6.14975
YLR416C	2.58496	3.70044	3.58496	4.39232	4	4.24793	5	3	3	4.16993	3.45943	4.39232	4.16993	3.90689
YLR417W	8.3837	8.26679	8.13955	8.35315	8.37938	7.96578	7.97154	8.04439	8.35315	8.29462	8.30378	7.91886	8.00562	7.99435
YLR418C	8.03892	8.11374	8.0607	7.82655	7.70044	8.07682	7.2384	7.55459	7.75489	8.12928	7.86419	7.59246	7.41785	7.67243
YLR419W	10.1007	10.0458	9.79279	9.69523	9.65464	9.73978	9.48583	9.71425	9.80735	9.51175	9.63662	9.32867	9.12928	8.62936
YLR420W	12.0728	11.8494	11.8918	11.7653	11.3038	11.4372	11.0795	11.3421	11.8329	11.5999	11.528	11.0741	10.9936	10.5028
YLR421C	9.40514	9.07948	9.47776	8.54303	8.80735	9.41363	8.53916	8.50779	9.14975	9.35094	8.90989	9.21675	9.08481	9.45943
YLR422W	11.2703	11.368	11.2234	11.1026	11.0217	10.9958	10.8202	11.1724	11.3581	11.0748	11.2294	11.1724	11.1331	11.1898
YLR423C	6.53916	5.93074	6.70044	5.45943	6.70044	6.50779	6.10852	5.49185	6.32193	5.78136	6.20945	6.61471	6.90689	6.88264
YLR424W	7.03342	7.14975	6.96578	6.78136	7.39232	7.93664	7.10852	7.42626	6.62936	6.9542	6.6865	7.40088	7.20945	7.41785
YLR425W	9.48583	9.3443	9.48382	9.18239	9.38154	9.33762	9.25974	8.97154	9.65821	9.31061	9.29462	9.42206	9.65821	9.78136
YLR426W	8.55075	8.48784	8.56986	8.62205	8.29462	8.12928	8.11374	8.18488	8.65105	8.32193	8.53916	8.21432	8.18982	8.60363
YLR427W	9.59805	9.19722	9.41785	9.16993	9.27845	9.59991	9.37938	9.31515	9.25503	9.17493	9.47573	9.43879	9.39446	9.39232
YLR428C	1.58496	0	0	1	0	1	0	0	0	0	0	0	1	0
YLR429W	11.6944	11.5048	11.7104	11.2831	11.1286	11.363	10.8065	11.007	11.5118	11.363	11.7948	11.2432	11.0861	10.8688
YLR430W	12.4851	12.5169	12.4432	12.4234	12.0179	12.0437	12.1886	12.1687	12.3888	12.1163	12.3644	11.8206	11.8162	11.3821
YLR431C	6.10852	5.88264	6.14975	5.80735	6.56986	7.15987	6	6.35755	6.61471	6.50779	6.14975	6.74147	6.62936	7
YLR432W	13.4866	13.5684	13.2874	13.5712	13.6935	13.5265	13.7713	13.812	13.3993	13.3191	13.3691	13.2037	13.2709	12.2848
YLR433C	10.5038	10.5584	10.3095	10.3509	10.062	10.1573	9.95565	10.1886	10.2644	10.1874	10.1228	9.83131	9.65642	9.35315
YLR434C	6.16993	5.45943	5.58496	5.45943	6.06609	5.49185	5.16993	4.85798	6.26679	4.80735	5.52356	5.32193	4.75489	3.90689
YLR435W	7.84549	7.65821	7.21917	7.62205	7.59246	7.97154	7.70736	7.07682	7.07682	7.18982	7.2384	6.97728	6.93074	5.9542
YLR436C	11.697	11.9625	11.8376	11.6344	11.5226	11.4742	11.4247	11.3614	12.1431	11.744	11.6284	11.7288	11.6667	11.6658
YLR437C	8.8009	8.56986	8.98868	9.05799	8.84862	8.93664	9.04712	8.91588	9.05799	9.07414	8.9571	8.53916	8.44708	8.72451
YLR437C-A	1	1.58496	2.32193	0	3	1.58496	0	3.45943	1.58496	2	0	2	2.58496	2.80735
YLR438C-A	6.80735	6.22882	6.91886	6.80735	5.9542	6.91886	6.18982	6.64386	6.55459	6.6865	7.27612	6.53916	6.30378	6.44294
YLR438W	9.39017	9.41151	9.74819	9.22882	9.94691	9.82018	9.66178	9.59059	9.63118	9.74483	9.75989	10.7557	10.6733	11.7385
YLR439W	9.93811	10.0821	10.2609	10.2058	9.56415	9.43045	9.9629	10.2119	10.3174	10.2046	10.2155	9.87805	9.75154	9.79442
YLR440C	8.90689	8.76487	8.79116	8.57365	8.66534	8.97728	8.08215	8.01681	8.69697	8.633	8.99152	8.69	8.59619	8.01681
YLR441C	13.2348	12.8929	13.0549	12.7563	12.8842	13.0602	12.6526	12.902	12.51	12.736	12.8068	12.5248	12.4886	11.3117
YLR442C	8.62571	8.59246	8.59246	8.01681	8.37069	8.78463	7.82655	8.24793	8.49985	8.20945	8.41363	8.0607	8.22882	7.86419
YLR443W	8.60363	8.66534	8.5157	8.67243	8.40088	8.66888	8.43463	8.42206	8.42626	8.7211	8.2854	8.66178	8.35755	8.36632
YLR444C	0	0	0	0	0	1	0	0	0	0	0	1	0	0
YLR445W	3.90689	3.80735	3.58496	4.32193	3.32193	3.16993	2.80735	4	3.90689	0	3	2	0	3.32193
YLR446W	8.91886	8.82018	8.91588	8.49586	8.52356	8.54303	8.55075	8.48784	8.71081	8.74147	8.45121	8.53528	8.47978	8.70736
YLR447C	11.9538	11.9741	12.1118	11.9054	11.7444	11.8486	11.7855	12.0911	12.0074	12.1411	12.1189	11.9103	11.952	12.0458
YLR448W	13.7548	13.6691	13.8594	13.6662	13.3479	13.5605	13.4276	13.6131	13.5143	13.6546	13.7333	13.061	13.042	11.8834
YLR449W	11.7723	11.3886	11.5421	11.9665	11.2461	11.7415	11.6861	11.5406	11.3015	11.3117	11.6078	10.5793	10.314	9.16993
YLR450W	12.1957	12.3818	12.2201	12.2426	12.3451	12.1046	13.5533	12.3851	12.647	12.2186	12.0634	12.3912	12.416	12.5857
YLR451W	9.34873	8.97728	9.37504	9.09011	8.74147	8.90689	8.6865	8.75822	8.76818	9.05257	9.14466	8.52356	8.30378	7.97154
YLR452C	11.703	11.7305	11.577	11.4041	10.7305	10.7674	10.7993	11.1396	11.4372	11.431	11.2015	10.8742	10.8494	10.6987
YLR453C	6.97728	6.87036	6.55459	6.30378	6.50779	6.70044	6.6865	6.91886	6.93074	6.74147	6.84549	6.61471	6.2854	6.87036
YLR454W	11.8588	11.8408	12.0119	11.3134	11.5013	11.5152	10.9629	11.2656	12.1614	11.7138	11.825	11.8742	11.823	12.163
YLR455W	9.24793	9.41996	9.62936	9.27845	8.37069	8.38802	8.10852	8.19476	9.224	9.10591	9.11634	8.15482	8.09803	7.99435
YLR456W	5.72792	6	5.2854	4.90689	5.42626	4.75489	4.64386	5	6.06609	5.16993	5.61471	5.42626	5.12928	4.80735
YLR457C	6.10852	5.90689	6.10852	5.61471	6.08746	5.49185	5.52356	5.72792	6.32193	5.97728	5.83289	6	5.52356	5.78136
YLR458W	1.58496	0	0	0	0	0	0	1.58496	1	0	0	0	0	0
YLR459W	9.85953	9.64566	9.72792	9.5411	9.40514	9.41151	9.64386	9.64926	10.2831	9.89026	9.80252	9.87498	9.96578	9.8857
YLR460C	7.36632	7.74819	7.08746	7.72792	7.63662	7.66534	7.88874	8.20945	7.46761	7.44294	7.67948	7.35755	7.5157	7.25739
YLR461W	3.32193	3	4.24793	3.45943	0	0	3	2.32193	4.80735	3	1.58496	2.58496	1.58496	2.32193
YLR462W	3	1.58496	2.32193	3.32193	4.08746	3.32193	3	4.39232	2	2.58496	2.58496	4.64386	4.45943	4.08746
YLR464W	1	1.58496	1	0	0	1.58496	0	1.58496	2	0	0	0	2	0
YLR466C-B	4.9542	5.2854	5.45943	5.45943	5.80735	5.39232	5.32193	5.64386	5.93074	5	4.64386	5.39232	5.2854	4.64386
YLR466W	2.32193	1.58496	4.24793	3.70044	3.32193	3.16993	3.70044	2.32193	3.32193	3.58496	3.32193	4.24793	3.70044	4.52356
YLR467W	2.80735	2.58496	4.52356	3.80735	3	3.16993	3.45943	3.45943	3.58496	4.70044	3.45943	5	4.24793	5.04439
YML001W	9.54303	9.61471	9.73132	9.60548	9.39446	9.67948	9.49586	9.64926	9.31288	9.58496	9.67948	9.72281	9.70563	10.1421
YML002W	8.59619	8.61102	8.46761	8.37504	8.71081	8.77149	8.50383	8.75822	8.6865	8.60363	7.88264	8.71081	8.97728	8.93074
YML003W	6.97728	7.18982	7.09803	6.6865	7.04439	6.56986	6.30378	7.20945	7.49985	7.54689	7.18982	6.71425	7	6.67243
YML004C	10.8305	10.6883	10.8025	10.3966	10.8424	10.545	9.88722	10.332	10.7879	10.5353	10.5661	10.825	10.8439	11.421
YML005W	9.08481	9.01123	8.82972	8.65821	8.74147	8.60733	8.31741	8.75154	8.69349	8.51175	8.35315	8.31741	8.43045	7.89482
YML006C	9.13955	9.37938	9.06609	8.92184	9.12412	8.77808	8.81057	8.97728	9.35094	8.85798	8.73471	8.45943	8.72451	8.16993
YML007C-A	3.58496	3.45943	3.58496	4.16993	4.45943	4.08746	4.16993	3.45943	4.24793	4.32193	3.80735	2.58496	4	4.52356
YML007W	10.4838	10.3977	10.3106	9.87498	9.74987	10.1724	9.224	9.77149	10.0566	9.97154	10.0028	10.0835	9.93958	10.218
YML008C	12.1013	12.217	11.9858	11.9348	12.0158	12.1043	11.7112	11.8329	12.1914	12.099	12.0434	11.9866	12.0014	12.2943
YML009C	8.14466	7.43463	8.39232	7.96578	7.99435	8.18488	7.77479	7.79442	7.69349	8.20945	8.40088	8.49586	8.16491	8.55459
YML009C-A	3.70044	3.32193	3.58496	3.45943	3.45943	2	2	2.32193	4.52356	3	0	2.80735	2.80735	1.58496
YML010W	11.557	11.4131	11.6698	11.4543	10.8424	11.3636	10.8368	11.0375	11.5845	11.375	11.7207	10.9542	10.9196	10.6865
YML011C	7.84549	7.73471	7.65105	7.80735	7.49185	7.48382	7.18982	7.37504	7.06609	7.70736	7.32193	7.10852	7.33985	7.17991
YML012C-A	0	0	0	0	0	0	0	1.58496	1.58496	0	0	0	0	0
YML012W	11.4083	11.2831	11.4691	11.1849	11.0674	11.446	10.9737	11.2668	11.1836	11.4491	11.6724	11.352	11.3482	11.4388
YML013W	10.4189	10.4747	10.5999	10.5812	10.014	10.0028	10.1699	10.5382	10.733	10.599	10.8918	10.722	10.6092	10.7789
YML014W	8.40088	7.88264	8.35755	8.48382	7.80735	7.94251	7.45943	7.7211	8.17991	7.69349	8.3837	7.36632	7.17991	6.49185
YML015C	8.61839	8.51175	8.16993	8.14466	8.12412	8.02791	7.83289	7.98868	8.43879	8.46352	8.30378	8.01123	8.02791	7.97154
YML016C	11.5083	11.6092	11.5191	11.3185	11.3767	11.2597	11.4727	11.5396	11.6165	11.3515	11.3745	11.151	11.1434	11.1497
YML017W	11.2744	11.3371	11.3767	11.0539	10.3772	10.4888	10.021	10.2773	11.188	10.9986	11.2324	10.4798	10.4543	9.79928
YML018C	11.0701	11.2503	10.9794	11.2842	10.8478	10.7591	11.3168	11.236	10.7465	11.032	10.8025	10.1649	10.2228	9.52356
YML019W	10.0014	9.92778	9.75489	9.90539	10.007	9.46761	9.25267	9.31515	10.2372	9.64205	9.56796	9.56033	9.53916	9.38802
YML020W	8.19476	7.76818	8.40514	7.90689	8.16993	8.33985	10.4179	7.79442	8.43045	8.07682	8.21432	8.30378	8.29921	8.25739
YML021C	9.08746	9.05528	9.05257	8.45121	8.47573	8.66888	8.26679	8.45533	8.89482	8.94544	8.72792	8.36194	8.29921	8.12412
YML022W	12.3259	12.3346	12.0821	12.3707	12.057	12.0133	12.2429	12.2255	12.145	12.1808	11.7541	11.6325	11.8408	10.5353
YML023C	9.83447	9.86264	9.78627	9.77972	9.81858	9.66534	10	9.80574	9.89936	9.74147	9.35535	9.57365	9.71253	9.09276
YML024W	13.4756	12.5392	13.5027	13.1624	12.905	13.4493	13.3399	13.3667	12.9272	13.1418	13.4001	12.4144	13.0018	11.9542
YML025C	9.26209	9.02514	9.1472	8.54303	8.81057	8.59991	8.67596	8.73132	9.45533	9.29462	9.08746	8.75822	8.73809	8.46761
YML026C	14.6786	14.5706	14.5748	14.4462	14.2579	14.5539	14.3557	14.6579	14.2335	14.4095	14.1983	14.0247	14.0268	12.635
YML027W	10.2527	10.058	10.4367	9.87036	9.66888	10.0279	10.2408	10.1561	10.3004	10.3729	10.7125	10.1561	10.1459	10.0888
YML028W	14.8361	14.8836	14.919	14.8997	15.2563	15.0768	15.0583	14.9992	15.037	15.091	15.0201	15.3687	15.3414	15.758
YML029W	10.2715	10.218	10.3061	9.93958	9.96	9.81538	9.70736	10.1293	10.4656	10.1383	10.2842	10.2456	10.2143	10.2784
YML030W	8.7039	8.20945	8.76155	8.25739	8.01123	8.74483	7.8009	7.35755	8.34873	8.29462	8.06609	8.62936	8.36194	8.77479
YML031C-A	0	2.58496	2.58496	2	1.58496	1	2	0	1.58496	2	2.58496	0	0	0
YML031W	11.1718	11.0802	11.0437	11.0423	10.7117	10.7863	10.8811	10.8376	11.0168	10.9462	11.0485	10.4988	10.4126	10.2408
YML032C	9.77479	9.31515	9.83131	9.14975	9.33762	9.51767	9.41996	9.22159	9.3966	9.49586	9.55459	9.64746	9.37287	9.77479
YML034C-A	4.80735	4.64386	4.24793	4.75489	4.80735	4.70044	4.39232	2.32193	4.45943	4.32193	4.39232	4.32193	4.64386	4.58496
YML034W	9.86882	9.81698	9.77972	9.40514	9.61287	9.98442	9.13443	9.45121	9.7879	9.67772	9.76653	9.58496	9.64566	9.68124
YML035C	10.7871	10.7142	10.7549	10.5565	10.4848	10.2703	10.2348	10.7474	10.6883	10.5507	10.5999	10.4115	10.4189	10.3869
YML036W	9.26913	9.3837	8.73471	9.08481	8.74483	8.82018	8.49985	8.75822	9.35975	8.92184	8.73471	8.61102	8.72792	8.633
YML037C	8.26679	8.33985	8.01123	7.52356	7.8009	7.93664	7.77479	7.85798	8.11374	8.26679	7.84549	7.57743	7.7211	7.04439
YML038C	10.4073	10.6275	10.5058	10.4676	10.2773	10.2216	10.3049	10.2935	10.4136	10.1459	10.374	10.1923	10.2597	9.81378
YML039W	8.30378	7.48382	8.77149	8.224	5.80735	7.96578	8.29002	7.74147	8.52356	8.50383	8.67243	8.46761	8.10852	7.89482
YML041C	7.65821	7.31288	7.22882	7.46761	7.42626	7.41785	6.67243	6.14975	7.48382	7.18982	7	7.07682	7.47573	7.22882
YML042W	8.12928	8.07146	8.27612	8.28077	8.24317	8.0607	8.09803	8.48784	8.71081	8.11894	8.10852	8.30834	8.46352	8.79116
YML043C	8.68299	8.50383	8.59619	7.84549	8.3443	8.73809	8.21432	8.12928	7.98299	7.88874	8.11374	7.5157	7.7879	6.70044
YML045W	5.39232	6.08746	7.21917	5.83289	5.32193	5.20945	5.75489	5.20945	5.97728	7.22882	7.39232	5.20945	5.70044	5.55459
YML046W	8.85487	8.86419	8.63662	8.51964	8.30834	8.16491	8.03342	7.84549	8.7879	8.25739	8.56986	7.62936	7.90689	7.3837
YML047C	2	3.90689	1	2.80735	0	1	0	0	2	3.32193	1.58496	0	0	0
YML048W	12.5316	12.602	12.4906	12.6427	12.7292	12.3918	12.7258	12.6253	12.7501	12.551	12.4843	12.7696	12.7938	13.1752
YML049C	10.8273	10.8925	10.8595	10.7541	10.6064	10.3454	10.3891	10.5613	11.0293	10.6284	10.7271	10.4543	10.6018	10.7117
YML050W	6.96578	6.94251	7.01123	6.64386	6.84549	7.10852	6.82018	6.75489	6.9542	7	6.55459	7.02237	7.13955	7.39232
YML051W	11.1319	11.0084	11.0654	10.8353	10.8711	10.8657	10.9396	10.9972	11.2137	11.0042	10.9922	10.9031	10.8642	10.8688
YML052W	11.6243	11.3236	11.7899	11.527	11.4205	11.6546	11.7022	11.3658	11.5774	11.7474	11.774	11.6064	11.6184	11.4579
YML053C	7.37504	7.14975	7.32193	7.10852	7.05528	7.24793	6.71425	6.56986	7.24793	7.04439	6.88264	6.93074	6.62936	6.75489
YML054C	8.73809	8.77149	8.9629	8.61102	8.86419	8.8857	8.5157	8.73132	8.86419	8.84549	9.02237	9.01123	8.91886	8.93369
YML054C-A	4.52356	4.16993	3.58496	4.75489	4.39232	4.16993	4.32193	4.58496	3.32193	4.80735	4.80735	4.24793	3.70044	4.45943
YML055W	9.02791	8.39232	8.99718	8.30378	8.18982	8.59619	8.32193	8.12928	8.40939	8.2854	8.76818	8.10329	8.33985	8.29921
YML056C	13.2732	13.3229	12.9835	13.3174	13.3813	13.1278	13.3201	13.3453	13.0649	12.9625	12.8422	12.4086	12.668	10.8719
YML057C-A	8.25739	8.47978	8.53916	7.91886	8.69	8.62205	8.08215	8.11374	8.81698	8.08746	8.04985	8.52748	8.79442	8.66888
YML057W	9.79928	9.49985	9.87036	9.89178	9.66711	9.7039	9.66711	9.66888	10.1447	9.94691	10.0168	10.1306	10.1007	10.5392
YML058W	12.2351	12.6564	12.2966	12.2633	12.3304	12.7058	12.6027	12.4974	12.3861	12.4671	12.4712	12.3987	12.4486	12.4873
YML058W-A	7.05528	7.39232	7.69349	7.63662	6.83289	6.74147	7.14975	7.46761	7.50779	8.11894	7.76818	7.13955	7.30378	7.74147
YML059C	12.744	12.6878	12.7515	12.3674	12.6305	12.4866	12.5474	12.2586	13	12.8202	12.7288	12.7175	12.7958	12.605
YML060W	7.04439	6.78136	7.42626	7.19967	6.87036	6.56986	7.44294	7.62936	7.20945	7.14975	6.74147	7.02237	6.53916	6.16993
YML061C	9.33985	9.35755	9.65821	9.07414	9.26913	9.54303	9.26913	9.24555	9.21675	9.07948	9.41151	9.19722	8.98584	9.0607
YML062C	8.09803	7.78136	7.97154	7.80735	8.02237	8.83289	7.45943	7.76155	7.62936	7.67948	7.81378	8	8.08215	7.53916
YML063W	14.3378	14.0889	14.1804	14.1798	14.2116	14.3689	14.0256	14.185	13.8362	14.0689	14.1313	13.7265	13.9199	12.7838
YML064C	7.98868	7.69349	7.8009	7.13955	7.34873	7.48382	7.40939	7.44294	7.70044	7.91289	7.69349	7.37504	7.29462	6.62936
YML065W	9.17243	8.96578	8.99718	8.60733	8.94544	8.99435	8.44294	7.92481	8.59991	8.60363	8.9571	8.633	8.5157	8.14466
YML066C	6.22882	6.53916	6.97728	6.97728	6.18982	6.16993	6.44294	6.49185	7.36632	7.10852	6.58496	6.16993	6.24793	5.45943
YML067C	10.1649	10.0084	9.94544	9.81378	10.0607	9.75154	9.72622	9.70908	9.96	9.85643	10.0861	9.80896	9.89482	9.92333
YML068W	7.61471	7.58496	7.7879	7.22882	7.57743	7.65821	6.94251	7.81378	7.67243	7.92481	7.22882	7.70736	7.60733	7.74819
YML069W	11.1105	11.1737	11.0748	10.6511	10.5488	11.3095	10.4656	10.7781	10.792	10.8234	11.0614	11.0848	10.7781	11.1402
YML070W	11.8899	11.7863	12.0454	11.6022	11.7279	11.8198	11.6059	11.66	12.0338	11.9151	12.25	12.137	12.1917	12.6371
YML071C	8.74147	8.31288	8.82972	8.21432	8.15987	8.98868	8.15482	8.42206	8.26679	8.57365	8.61839	8.29921	8.41785	8.29462
YML072C	13.997	13.9149	14.1513	13.8489	13.4165	13.5587	13.4831	13.671	14.1861	14.0131	14.1534	13.4846	13.5489	13.1901
YML073C	13.2078	12.8527	13.356	13.141	12.6423	13.1583	13.0121	13.0952	12.7692	13.211	13.1941	12.5493	12.4115	11.4268
YML074C	11.4179	11.0423	11.5675	11.2969	10.9894	11.526	11.0688	11.2497	11.1855	11.3805	11.4099	10.8098	10.6742	10.4179
YML075C	11.8502	11.8572	11.7989	11.8463	11.6883	11.5324	11.7013	11.6786	12.0993	11.6671	11.5981	11.6175	11.5962	11.7087
YML076C	10.1923	10.0728	10.0566	9.80574	9.66534	9.75989	9.72451	10.2408	10.1699	9.82972	9.75656	9.97154	9.69697	9.94544
YML077W	7.70044	7.67243	7.87036	7.63662	7.33092	7.54689	7.07682	7.79442	7.96	7.91289	7.37504	7.10852	7.47573	7.45121
YML078W	9.7364	10.098	9.76818	9.82177	9.70563	9.78953	9.83763	9.98299	9.87652	9.99435	10.1331	9.94251	9.93221	10.2119
YML079W	9.49386	9.17742	9.38586	9.29462	9.24555	9.19229	8.85487	9.08746	9.79442	9.04712	9.52356	9.30378	9.41574	9.39874
YML080W	8.33092	8.63662	8.04439	8.26679	8.18982	8.33539	8.35755	8.25739	7.92481	7.92481	8.07146	7.52356	7.41785	6.6865
YML081C-A	9.91737	9.98442	9.99152	9.89482	10	9.60918	9.88874	9.66356	9.81698	10.1636	9.97154	9.79116	9.74987	10.1357
YML081W	11.2633	11.3982	11.1092	11.1344	10.7895	10.683	10.7432	11.1408	11.188	10.8572	10.9211	10.4656	10.5536	10.2082
YML082W	10.2877	10.2021	10.2009	10.3015	9.67419	9.74987	9.75989	10.0458	9.92035	9.64566	10.0607	9.13443	9.33092	8.19476
YML083C	6.20945	6.32193	6.55459	6.14975	6	6.59991	5.93074	6.49185	6.12928	6.18982	6.37504	6.58496	6.22882	6.50779
YML084W	1	0	2.80735	2.58496	3.16993	2.80735	1	3.45943	2.80735	0	1.58496	3.45943	0	3.32193
YML085C	13.0954	12.9633	13.0599	12.9905	13.071	12.9587	13.2487	13.0658	13.2516	13.078	13.1545	13.085	13.1323	13.1923
YML086C	11.3387	11.2796	11.464	11.4263	11.4346	11.5454	11.5113	11.4848	11.4959	11.3826	11.4507	11.5498	11.5469	11.4993
YML087C	6.35755	6.16993	6.44294	6.18982	6.16993	5.55459	6.20945	6.10852	6.22882	6.33985	6.16993	6.20945	5.55459	6.42626
YML088W	8.93369	8.66178	9.1267	8.82018	8.91588	9.11634	8.79116	8.92481	8.53138	8.73471	8.633	8.70044	8.52748	8.89482
YML089C	1.58496	0	0	1.58496	2.80735	1	0	2.32193	2.58496	0	0	0	0	1
YML090W	4.90689	5.32193	5	4.85798	4.80735	5.32193	5.08746	5.20945	5.42626	5.61471	4.9542	4.39232	5.32193	4.45943
YML091C	9.36851	9.75822	9.55459	8.90087	9.37287	9.1472	8.45533	9.20212	9.85331	9.29002	9.21917	9.39446	9.5411	8.9571
YML092C	11.969	11.8154	11.8742	11.7048	11.7952	11.656	11.527	11.3365	11.5798	12.0454	11.7224	11.6069	11.7099	12.4155
YML093W	10.7928	10.5294	10.4686	10.4105	10.224	10.8541	10.3652	10.5962	9.75322	10.0168	10.341	9.62936	9.42417	7.45943
YML094C-A	0	0	0	1	0	0	0	0	2	1	0	0	0	0
YML094W	8.10852	7.76155	8.02237	7.7879	7.89482	7.79442	7.62205	7.44294	7.80735	7.87652	7.61471	7.07682	7.60733	6.75489
YML095C	7.14975	6.55459	6.87036	6.24793	6.18982	6.35755	6.59991	5.49185	6.70044	6.83289	7.33985	6.6865	6.79442	6.20945
YML096W	9.41151	9.56796	9.35755	9.5216	9.19476	9.23601	9.02791	9.45121	9.38154	9.14975	9.08215	8.76487	8.81698	8.15482
YML097C	9.46352	8.97154	9.24317	8.78136	8.69697	9.37721	8.57365	8.84549	8.93074	9.24793	8.89482	8.54689	8.55075	8.11374
YML098W	9.24793	8.73132	9.11374	8.80735	8.25267	8.61102	8.26679	8.18488	8.7039	8.73471	8.82972	8.42206	8.28077	8.82972
YML099C	9.2854	9.15987	8.98868	8.9542	9.00843	8.95128	8.64024	9.08746	9.04712	8.66178	8.85487	8.65464	8.44294	8.76487
YML099W-A	3.58496	3.16993	3.70044	3	2	3	2	2.32193	3.16993	3.58496	3.45943	2.32193	3.70044	0
YML100W	13.4937	13.129	14.6546	13.2592	14.2007	14.191	13.0439	13.0434	14.6399	14.3743	14.4891	15.6791	15.5958	15.9528
YML100W-A	5.9542	4.9542	6.30378	5.52356	5.35755	6.6865	5.39232	5.32193	5.49185	5.55459	6.16993	5.97728	5.93074	6.06609
YML101C	9.05528	8.67596	9.03892	8.84549	8.65464	8.97728	8.71081	8.59246	8.96867	9.20457	9.42626	9.02237	9.03067	9.21675
YML102W	8.31741	8.28077	8.62571	8.69349	8.44294	8.3443	8.50383	8.24793	8.73809	8.82655	8.81698	8.41785	8.47978	8.37069
YML103C	12.3154	12.4574	12.138	12.1636	12.1331	11.9274	12.0206	12.1469	12.3772	12.0251	11.9851	11.6452	11.8094	11.4909
YML104C	9.90839	9.75989	9.73809	9.31515	9.50383	9.50581	9.20701	9.22159	9.92481	9.39446	9.59619	9.31061	9.40939	9.41574
YML105C	9.52943	9.24793	9.36632	9.07146	9.17742	9.34873	8.94251	9.20212	9.19967	9.0954	9.1267	9.00843	9.05528	8.59619
YML106W	12.2438	12.3554	12.1923	12.4378	12.3078	12.4163	12.4247	12.4152	12.1671	12.2533	12.4273	12.0758	11.9377	11.4939
YML107C	8.09803	8.20945	7.88264	7.91289	7.62205	7.70044	8.04439	7.65105	7.87652	7.7879	7.40088	7.08746	7.49185	7.02237
YML108W	6.39232	7.08746	6.80735	6.58496	7.08746	6.58496	6.6865	6.26679	6.02237	6.10852	5.64386	5.97728	6.49185	5.45943
YML109W	9.28309	9.18239	9.19229	8.78463	9.1267	9.42417	8.91289	8.93958	9.37504	9.04712	9.21432	9.27845	8.86419	8.77149
YML110C	10.6618	10.6156	10.6339	10.2958	10.9001	10.5206	10.3912	10.6609	10.6018	10.4502	10.7254	10.7279	10.9432	11.2294
YML111W	9.62936	9.48583	9.45943	9.14466	9.03892	9.13186	8.92481	9.17493	9.57932	9.25267	9.3443	9.09803	9.17742	9.02237
YML112W	8.32643	8.32643	8.5157	8.19476	8.11374	8.41785	7.97154	8.35755	8.36194	8.42206	8.28077	8.10329	7.88874	8.32643
YML113W	9.48382	9.47168	9.59432	9.38154	8.62205	8.84549	8.94544	8.81057	9.31288	9.13955	9.23601	7.97154	8.45121	7.53916
YML114C	10.4808	10.1762	10.2058	9.99577	9.62022	9.62753	9.60918	9.15735	10.1306	9.98584	10.374	9.8392	9.63118	8.85175
YML115C	10.1124	9.84392	10.0014	9.64024	9.69	9.87958	9.8009	9.80252	9.97728	9.95565	9.92481	9.66534	9.54689	9.16491
YML116W	9.48583	9.4818	9.37504	9.13186	9.6987	9.56415	9.3966	9.64926	9.3443	9.19476	9.15482	9.46148	9.45327	9.52356
YML116W-A	4.9542	4.70044	5.45943	4.52356	4.24793	5	4.32193	5	5.45943	5.55459	4.80735	4.45943	5.12928	4.64386
YML117W	11.4671	11.3493	11.5118	11.1523	11.2556	11.2282	10.9293	11.1824	11.5684	11.3415	11.375	11.3072	11.4136	11.461
YML118W	6.89482	7.11894	7.2854	7.19967	7.32193	7.26679	7.56224	7.15987	7.65821	7.02237	6.79442	8.17493	7.86419	8.31741
YML119W	8.02791	7.91289	8.00562	7.78136	7.41785	7.88874	7.29462	7.79442	7.91886	7.52356	7.32193	7.40088	7.63662	7.73471
YML120C	9.56796	9.51175	9.97585	9.47776	9.11894	9.42836	8.74147	8.87652	10.1573	10.0417	9.96	10.3208	10.2923	10.4502
YML121W	7.91289	7.81378	7.87036	7.70736	7.63662	7.82018	7.24793	7.70736	7.87652	7.86419	7.97154	7.10852	7.53138	7.62936
YML122C	4.08746	4.80735	5.42626	4.64386	3.45943	4.64386	4.45943	3	4.32193	5	5.42626	3.45943	3.90689	3.90689
YML123C	8.7879	8.57365	8.98299	8.84235	8.5157	8.61839	8.57365	8.55075	8.94837	8.74147	8.46761	8.36194	8.29462	8.37938
YML124C	10.888	10.8986	11.0369	10.6926	10.4696	10.7151	10.7524	10.8361	10.7715	10.9159	11.1013	10.6546	10.6036	10.5925
YML125C	10.9708	10.9054	10.7279	10.9293	10.9527	10.5999	10.7707	11.0828	10.5934	10.3966	10.4522	10.3805	10.4315	10.314
YML126C	12.7123	12.9176	12.7924	12.7946	13.1319	12.9103	13.0808	12.9553	13.0217	12.8386	12.7387	13.0795	13.1341	13.0521
YML127W	10.84	10.7764	10.8408	10.8025	10.7474	10.5411	10.69	10.7322	10.9858	10.9352	10.8918	10.9069	10.9381	10.9174
YML128C	10.0607	9.19967	9.99718	8.73132	10.0403	9.35315	8.78136	9.00843	10.0715	9.62388	9.80252	11.2276	11.3399	12.3115
YML129C	7.31288	7.04439	7.59246	7.21917	7.52356	7.67243	7.11894	6.04439	7.10852	7.57743	7.8009	7.59246	7.53916	7.85175
YML130C	10.6466	10.2923	10.6671	10.1824	10.4346	10.4325	10.1137	10.2119	10.7632	10.4231	10.2033	10.3652	10.6393	10.3794
YML131W	7.7211	7.94251	7.83289	7.77479	8.07146	7.8392	7.76155	7.6865	7.99435	8.27612	7.74147	8.33092	8.7039	8.92778
YML132W	5.2854	5.39232	5.58496	5.08746	5.97728	4.08746	4.85798	4	5.88264	5.55459	4.85798	5	5.55459	5.55459
YML133C	4.39232	5.2854	4.90689	5.90689	4.58496	4.80735	4.45943	4	5.04439	3.32193	5.2854	4.75489	4.80735	4.52356
YMR001C	10.7279	10.5018	10.3487	9.93369	10.0888	10.2935	9.82337	10.2715	10.3185	10.2633	10.0848	9.90689	9.93517	9.81057
YMR001C-A	4.80735	5.35755	4.45943	4.45943	5.12928	4.24793	4.16993	4.16993	4.16993	4.16993	4.64386	3.16993	4.45943	3.90689
YMR002W	10.4062	10.2703	10.567	10.0348	9.8009	10.2703	9.61102	9.92926	10.2312	10.6284	10.6384	10.1548	10.3231	10.3163
YMR003W	7.36632	6.45943	7.46761	6.62936	6.56986	7.07682	7.04439	6.6865	6.96578	7.32193	7.37504	6.88264	6.74147	6.87036
YMR004W	8.224	8.12928	8.53138	7.59991	8.05528	8.18488	7.63662	7.9542	8.2384	8.30378	8.2384	8.18488	8.29462	8.40939
YMR005W	10.3761	10.0607	10.1573	9.92184	9.39017	9.97298	9.34207	9.60548	9.79604	10.2288	10.0512	9.67066	9.50779	9.41996
YMR006C	10.4157	10.6366	10.5641	10.6439	10.8025	10.6175	11.158	11.1447	10.7296	10.5821	10.4083	10.2866	10.623	10.1485
YMR007W	4.90689	5.45943	5.12928	5	5.64386	5.64386	5.24793	4	5.20945	5.83289	5.83289	5.2854	5.49185	5.24793
YMR008C	12.0095	12.0931	12.1046	12.1472	12.3106	12.0296	12.1319	11.9798	12.5245	12.2393	11.9491	12.3761	12.4747	12.6558
YMR009W	7.96	7.63662	8.07146	7.65821	7.94251	8.24317	7.57743	7.46761	7.84549	7.7879	7.64386	8.21432	7.90689	8.44708
YMR010W	11.1059	11.1567	11.058	10.9708	11.1605	11.0161	11.178	11.2544	11.3359	11.1911	11.1415	11.272	11.2252	11.2058
YMR011W	11.0485	11.757	10.69	11.9929	12.4551	11.4009	11.6416	11.9278	10.7423	10.4481	9.96578	11.2738	11.3734	10.445
YMR012W	13.8528	13.8439	13.6831	13.5272	13.4912	13.3933	12.991	13.5892	13.7217	13.4229	13.4851	13.2453	13.3433	12.9542
YMR013C	8.30378	8.09276	8.47978	8.28077	8.17991	8.21432	7.93664	8.0607	8.58871	8.57365	8.22882	8.12928	8.12412	7.6865
YMR014W	8.57365	8.34873	8.24793	8.20457	8.3443	8.93664	7.94837	8.32193	7.85798	8.21917	8.29002	7.15987	7.45943	6.33985
YMR015C	11.2491	11.605	11.3652	11.1053	11.3592	11.1202	11.1523	11.1941	11.6188	11.4783	11.3756	11.6715	11.4666	11.9289
YMR016C	11.0721	11.0105	10.9809	10.8533	10.5999	10.4888	10.5915	10.4727	11.1599	10.6847	10.7515	10.255	10.2854	9.66534
YMR017W	5.70044	5.52356	5.32193	5.58496	5.80735	5.45943	5.55459	5.64386	5.20945	5.55459	5.2854	5.39232	5.08746	5.2854
YMR018W	5	4.85798	4.08746	4.16993	3.58496	3.16993	3.16993	4	4.58496	5.35755	3.32193	3.80735	2.32193	3
YMR019W	9.20701	9.07682	9.03892	8.43879	8.72451	8.96	8.50779	8.62205	8.86419	8.92778	8.91886	8.83289	8.89482	8.94544
YMR020W	10.2969	9.93811	10.4105	9.70217	9.93517	10.3587	9.84549	10.4073	10.4179	10.2842	10.4179	10.813	10.6321	11.4798
YMR021C	8.22882	8.30834	8.20945	7.88264	8.40088	8.09276	8.12412	8.30834	8.31741	8.62571	7.81378	8.09276	7.9542	8.00562
YMR022W	9.81698	9.41363	9.87344	9.55651	9.28771	9.33316	9.00282	9.57175	9.91289	10	9.9571	9.74147	9.73471	9.96
YMR023C	7.15987	7.27612	7.37504	7.02237	6.96578	7.06609	6.85798	7.07682	7.20945	7.33985	7.30378	7.09803	7.46761	6.9542
YMR024W	8.87958	8.55075	8.83605	8.67243	8.77808	8.633	8.64024	8.6865	9.03342	8.9629	9.07146	8.93958	8.76155	8.64386
YMR025W	4.90689	4.80735	4.90689	4.9542	5.08746	4.85798	4.39232	4	4.64386	4.80735	4.9542	5.16993	5.35755	5.20945
YMR026C	8.76487	8.53916	8.45943	8.45533	8.33539	8.29002	8.24793	8.27146	8.55075	8.26679	8.43045	8.37938	8.43045	8.3966
YMR027W	10.3977	10.0967	10.3309	9.91886	10.0993	9.92333	9.35535	9.90539	10.3129	10.0914	10.1774	10.0593	10.2562	10.4041
YMR028W	7.13955	7.17991	7.12928	6.96578	7.2384	7.63662	7.13955	7.04439	7.20945	6.88264	6.74147	7.10852	7	7.25739
YMR029C	8.17991	7.66534	7.77479	7.45943	7.94837	8.15482	7.7211	7.77479	7.70044	7.8392	7.96578	8.03342	7.94837	8.15482
YMR030W	6.98868	6.45943	6.97728	6.89482	6.70044	6.6865	6.56986	6.44294	6.94251	6.40939	7.01123	7.27612	6.83289	7.29462
YMR030W-A	1	2.80735	3.16993	1	3.90689	2.58496	3.58496	3.70044	2	2	0	2.58496	2.80735	2.32193
YMR031C	11.0498	10.5661	11.1007	10.1724	10.445	11.0694	10.0485	10.3696	10.8074	10.7202	11.1273	11.242	10.9484	11.1874
YMR031W-A	2.58496	3.16993	3.58496	3.32193	3.80735	3.32193	2.32193	1.58496	3.45943	3	3	3.16993	3.58496	3
YMR032W	8.69697	8.49185	8.7039	8.3443	8.23362	8.46761	8.11374	8.27146	8.57743	8.57365	8.55459	8.19476	8.28077	7.88264
YMR033W	9.79766	9.49185	9.60363	9.44294	9.33316	9.61102	9.22641	9.60177	9.31288	9.68475	9.72622	9.40514	9.45327	9.50184
YMR034C	7	6.58496	6.67243	6.84549	6.44294	6.2854	6.49185	6.04439	6.87036	6.6865	6.64386	6.2854	6.26679	6.97728
YMR035W	7.49985	7.74147	7.29462	7.49985	7.33092	6.89482	6.74147	7.40088	7.65105	7.18982	7.45121	7.01123	7.59246	7.32193
YMR036C	8.93369	9.05799	8.44294	8.53138	8.94837	8.70736	8.45533	9.07414	8.83605	8.43045	8.70044	8.30378	8.5157	8.53528
YMR037C	10.6812	10.6484	10.6193	10.2324	10.1447	9.9901	9.67066	10.2372	10.875	10.5469	10.2877	10.0993	10.128	9.88874
YMR038C	9.91588	9.91886	10.0224	9.79116	9.82177	10.1472	9.783	9.74987	9.93074	9.93221	10.2503	9.7039	9.74651	9.69174
YMR039C	8.7039	8.07146	8.49586	8.20945	8.53916	9.20457	8.08215	8.42206	8.12412	8.27612	8.3837	8.73132	8.25267	8.42206
YMR040W	4.08746	2.80735	4.75489	4.32193	2.80735	3.58496	4.32193	4.39232	4.9542	3.80735	4.16993	4.9542	4.45943	4.58496
YMR041C	8.21432	8.03892	8.24317	8.18982	8.0607	8.14466	8	7.97154	8.09803	8.2854	8.07146	8.54303	8.47978	8.89482
YMR042W	9.52943	9.35755	9.53916	9.68475	9.05799	9.47168	9.67419	9.86419	9.40088	9.89026	9.87344	9.39874	9.43463	9.00562
YMR043W	10.9344	10.9873	11.0654	11.0661	10.2969	10.6275	9.97728	10.2467	10.7039	10.6671	10.6653	9.89178	9.97871	9.20701
YMR044W	9.11894	8.69	9.07414	8.66534	8.55459	9.20457	8.27146	8.43463	8.67596	9.01959	9.17243	8.8009	8.60733	8.75489
YMR045C	10.7715	10.9293	10.6582	10.7887	10.3641	10.0688	9.93811	10.7541	10.8865	10.4315	10.5831	10.3465	10.1059	9.90539
YMR046W-A	1	0	0	0	1	1	0	0	1.58496	0	0	0	0	0
YMR047C	10.7657	10.6874	10.8041	10.6528	10.2204	10.3663	10.4645	10.6564	10.8368	10.7879	11.0119	10.3287	10.3163	10.2107
YMR048W	7.45943	6.61471	7.50779	6.71425	6.80735	7.3837	6.22882	6.30378	6.65821	7.08746	7.50779	7.3837	7.03342	7.26679
YMR049C	11.2131	11.0782	10.9476	11.3185	10.8065	10.7952	11.0802	11.3049	10.6777	10.7474	10.9908	9.63844	9.82496	7.40088
YMR050C	7.62936	11.7364	7.61471	10.2621	8.76818	6.96578	7.86419	8.78463	9.15987	8.51964	8.64024	8.49586	8.3443	7.49185
YMR052C-A	0	0	0	0	0	1	0	1.58496	0	2	1.58496	0	0	1
YMR052W	4.9542	4.32193	4.70044	3.90689	4.64386	4.32193	2.80735	4.70044	4.85798	5.2854	4.45943	4.39232	3.58496	5.04439
YMR053C	7.48382	7.52356	7.75489	7.55459	8.50779	8.08746	8.10329	8.3443	8.02237	7.69349	7.48382	8.51964	8.56986	8.74483
YMR054W	11.9535	11.638	11.8541	11.6156	11.7121	11.6834	11.4315	11.7074	11.9281	11.6316	11.5469	11.9028	11.8595	11.7557
YMR055C	8.23362	8.00562	8.40514	8.47168	8.57365	8.41363	8.45121	8.55075	8.15987	8.40514	8.32193	8.16491	8.29921	7.94251
YMR056C	6.75489	6	7.15987	6.70044	6.50779	6.39232	6.64386	7.01123	6.85798	6.90689	7.18982	6.61471	6.88264	7
YMR057C	3.90689	2.32193	2.80735	3	3.16993	2.80735	4.08746	4.58496	2	3	3.80735	2	4.24793	4.32193
YMR058W	13.7213	13.3967	12.152	13.0573	13.7815	13.7463	13.4637	13.7967	12.2943	12.0004	11.3998	11.9333	11.8997	11.327
YMR059W	6.22882	6.44294	6.39232	6.42626	6.82018	6.87036	5.61471	6.35755	6.10852	6.18982	5.83289	6.2854	6.24793	5.93074
YMR060C	7.46761	7.50779	7.36632	7.12928	7.12928	7.57743	6.6865	7.01123	7.72792	7.20945	7.25739	7.07682	7.29462	7.21917
YMR061W	9.24079	9.25974	8.98868	8.70044	9.04166	9.04166	8.24793	8.72451	8.81378	8.69349	8.59246	8.27146	8.5157	7.92481
YMR062C	10.5718	10.5774	10.6046	10.2384	10.7805	10.809	10.8368	11.1085	10.4429	10.5934	10.5038	10.3707	10.5098	10.4625
YMR063W	7.36632	7.39232	7.52356	7.42626	6.90689	7.35755	6.94251	7.2854	7.33985	7.30378	7.12928	7.10852	7.06609	7.49185
YMR064W	9.17243	9.21675	9.04439	8.66534	8.5812	8.5157	8.04985	8.32193	9.37504	8.89482	8.43879	8.33985	8.78463	8.82972
YMR065W	6.08746	6.06609	6	5.75489	5.85798	5.97728	5.67243	5.93074	5.72792	6.02237	6.06609	5.72792	6.35755	6.20945
YMR066W	7.81378	7.55459	7.42626	7.22882	7.90087	8.00562	6.93074	7.40088	7.58496	7.60733	7.32193	7.84549	7.43463	7.39232
YMR067C	9.49985	9.34873	9.29462	9.11894	9.03342	9.06609	8.61102	9.00843	9.53528	9.45327	9.10066	9.20457	9.39874	9.52748
YMR068W	7.64386	6.58496	7.62205	6.84549	6.83289	7.04439	5.88264	7.12928	7.06609	7.35755	7.86419	6.89482	7.36632	7
YMR069W	7.11894	6.59991	6.83289	7.41785	7.64386	7.45943	7.08746	7.44294	6.67243	6.83289	7.16993	6.40939	6.42626	5.88264
YMR070W	8.3443	8.03892	8.46352	8.24317	7.70044	7.75489	7.67243	8.18488	8.76155	8.48784	8.51175	7.90689	7.91289	7.13955
YMR071C	8.22882	8.10852	8.44294	7.94251	8.01123	8.26679	7.88874	7.94251	8.43879	8.34873	8.26679	8.03342	8.39232	8.45533
YMR072W	10.3663	10.2808	10.2021	9.88722	9.8857	10.0403	9.49386	9.65464	10.0098	10.3095	10.0362	10.0914	9.8933	10.2432
YMR073C	8.43879	8.56224	8.15987	8.28077	8.40939	8.25739	7.94837	8.3443	8.40088	8.49586	8.28077	7.82655	8.11894	8.35755
YMR074C	9.13443	8.84862	9.14211	8.56224	8.86728	9.07414	8.66534	8.69697	8.88874	9.03617	8.97154	8.70044	9.03067	9.0634
YMR075C-A	0	0	0	0	1	0	0	0	0	0	0	0	0	0
YMR075W	7.73471	7.75489	7.48382	7.01123	7.88264	7.71425	7.54689	7.37504	7.18982	7.33985	6.91886	7.45121	7.37504	7.26679
YMR076C	9.79279	9.85798	9.9542	9.36413	9.41363	9.34651	9.05528	9.37938	9.75322	9.58496	9.63118	9.27845	9.51964	9.10591
YMR077C	5.80735	5.85798	5.78136	4.90689	5.88264	5.9542	4.70044	5.49185	5.49185	5.72792	5.45943	6.08746	5.67243	6.02237
YMR078C	8.71768	8.56986	8.74147	8.19967	8.26209	8.76487	8.00562	8	8.69	8.57365	8.45943	8.46761	8.75154	8.30378
YMR079W	11.9855	12.0123	12.0671	12.0701	11.9414	11.8823	11.6987	12.099	12.0684	12.097	11.9451	11.7846	11.7936	11.3426
YMR080C	12.021	12.0303	11.8494	11.8368	11.6294	11.7326	11.9103	12.1972	11.7545	11.6555	11.7305	11.5048	11.5892	11.2603
YMR081C	6.9542	6.58496	6.94251	7.70736	7.94837	7.27612	7.89482	7.77479	7.22882	6.9542	7.47573	8.10329	8.07682	8.3966
YMR082C	2.58496	0	1	0	0	1	0	2.32193	0	0	0	2.32193	2.58496	0
YMR083W	12.059	12.1396	12.0165	12.2219	12.2497	12.3072	12.0718	12.4401	12.2015	12.1674	12.3276	12.697	12.6303	13.1048
YMR084W	4.39232	4.58496	4.9542	5.42626	4.90689	4.85798	4.52356	5.49185	5.04439	4.90689	3.32193	5.24793	5.16993	5.58496
YMR085W	6.53916	6.40939	6.59991	6.75489	7.18982	7.01123	7.47573	7.85798	6.9542	6.53916	7.07682	7.77479	7.70736	7.88874
YMR086C-A	4.90689	5.04439	4.64386	3.90689	4.32193	5.42626	4.75489	5.64386	5.75489	5.08746	4.70044	5.39232	5.20945	4.80735
YMR086W	10.6707	10.4969	10.6519	10.0701	10.3487	10.4888	9.72962	9.92481	10.7065	10.6493	10.5803	10.6987	10.4828	10.6555
YMR087W	8.08215	7.9542	8.0607	7.6865	7.66534	8.21432	8.01123	8.07146	7.88264	8.22882	8.24793	8.45533	7.96	8.53916
YMR088C	10.6439	10.5555	10.6357	10.5546	10.5661	10.4325	10.6715	10.5177	10.6926	10.545	10.4189	11.4635	11.1923	13.2315
YMR089C	10.8642	10.7474	11.2408	10.5632	10.374	10.4481	10.1573	10.3923	11.0941	10.817	11.1941	10.6266	10.6165	10.7507
YMR090W	6.6865	6.14975	7.07682	6.59991	8.20945	8.61839	7.8009	8.2854	6.45943	6.40939	7.19967	9.02514	8.94251	9.94251
YMR091C	9.08481	8.69	9.13955	8.62936	8.58496	8.98014	8.86728	8.66888	8.57743	8.82018	9.23362	8.33092	8.52748	8.19967
YMR092C	10.7457	10.8994	11.1092	10.6591	10.7624	10.84	10.4959	10.8788	10.983	11	11.2503	11.2889	11.2515	11.8033
YMR093W	11.2234	11.0654	10.9189	11.0728	10.7616	10.633	10.6466	11.0251	10.6689	10.6008	10.7773	10.058	10.1472	8.3966
YMR094W	7.62936	7.37504	7.62205	6.84549	6.75489	7.25739	6.50779	6.44294	7.44294	7.14975	7.48382	6.85798	7.05528	6.67243
YMR095C	7.76818	7.47573	7.62936	7.29462	9.61471	9.29462	9.25267	9.3837	7.65105	7.49185	7.40088	9.89785	9.8392	10.4094
YMR096W	9.53138	8.55459	9.25503	8.45943	11.7254	12.0573	11.6457	12.0641	9.00843	8.70736	9.66888	12.5885	12.4207	13.0993
YMR097C	6.96578	6.82018	6.75489	6.18982	7.10852	6.87036	6.74147	5.85798	6.64386	6.33985	6.32193	6.93074	6.94251	7.04439
YMR098C	8.25739	7.97154	8.32193	7.83289	8.24317	7.97154	7.69349	7.85798	8.2854	8.05528	8.18488	8.28077	8.35755	8.3443
YMR099C	10.7048	10.8361	10.7465	10.5459	10.5147	10.3454	10.4969	10.7074	10.7698	10.7457	10.7356	10.6457	10.5314	10.9315
YMR100W	9.56605	9.40939	9.38802	8.95128	8.64746	8.97154	8.65464	9.03892	9.53916	9.02514	8.98868	8.82337	8.97728	9.05257
YMR101C	4.64386	4.85798	4.52356	4.52356	3	2.80735	1	2.32193	4.9542	4.32193	4.08746	3.32193	3	1
YMR102C	9.64566	9.54882	9.71939	9.59246	9.70044	9.96867	9.40939	9.78953	9.58496	9.55842	9.43671	9.73302	9.60733	9.37504
YMR103C	5.20945	5.08746	5.58496	5.80735	6.39232	5.85798	5.12928	5.32193	5.93074	5.35755	5.72792	5.55459	6.14975	6.20945
YMR104C	8.51175	8.96867	8.81698	9.31061	9.70217	9.40301	9.50978	9.83605	9.21189	8.61102	8.75822	9.49185	9.44915	9.66356
YMR105C	9.74147	9.62571	10.8626	9.77479	10.4242	9.73978	9.48985	9.22882	10.7356	10.676	10.8619	11.8746	11.8186	12.7942
YMR105W-A	3.45943	3.70044	3.90689	4	3.16993	3.32193	3.16993	3	3.90689	4.16993	3.80735	4.32193	4.24793	4.45943
YMR106C	7.86419	7.41785	7.78136	6.97728	6.87036	7.39232	7.02237	7.17991	7.3837	7.08746	7.49185	7.37504	6.74147	7.10852
YMR107W	2.58496	3.16993	3.90689	3.32193	3.45943	3.45943	2.80735	3.45943	3	2.58496	3.80735	3.90689	3.80735	5.16993
YMR108W	13.3895	13.4755	13.4328	13.4551	13.0546	13.2047	12.9897	13.4528	13.2324	13.2707	13.3214	12.683	12.6589	11.9318
YMR109W	11.3032	11.3821	11.3886	11.2473	11.0775	10.9636	10.6375	11.2544	11.5474	11.3393	11.4305	11.2438	11.233	11.056
YMR110C	9.52748	9.15735	9.76984	9.15735	9.37287	9.37721	9.11634	9.21432	9.97441	9.52748	9.68825	10.0674	9.97728	10.792
YMR111C	7.53138	7.33985	7.39232	6.74147	7.33092	7.30378	6.74147	7.46761	7.03342	7.08746	7.19967	7.3837	7.24793	7.64386
YMR112C	7.16993	6.97728	7.08746	6.33985	7.07682	6.91886	6.45943	5.72792	6.59991	6.50779	6.2854	6.39232	6.85798	7.11894
YMR113W	8.224	8.16491	8.10852	7.65821	7.3837	7.5157	7.2384	7.09803	8	8.04439	7.82655	7.43463	6.83289	7.75489
YMR114C	7.11894	6.42626	7.20945	7.06609	7.04439	7.57743	7.31288	7.12928	7.35755	7.30378	7.25739	7.36632	7.53916	8.18488
YMR115W	8.51964	8.48784	8.43879	8.30834	8.12412	8.41363	7.77479	8.53138	8.36194	8.50383	8.12928	8.62936	8.59991	8.62205
YMR116C	15.2962	15.6782	15.2134	15.6477	15.6559	15.3653	15.5036	15.572	15.1913	15.2374	14.983	15.0691	15.3547	14.2625
YMR117C	7.82018	7.40939	7.70044	6.53916	7.01123	6.98868	6.45943	6.44294	7.32193	7.62205	7.70736	6.79442	6.64386	5.85798
YMR118C	8.76818	8.43045	8.44708	8.55075	8.19967	8.35315	8.09276	8.25739	8.81698	8.66178	8.5157	8.00562	8.20457	8.12928
YMR119W	9.97585	10.0126	10.1215	9.79928	10.1059	9.68475	9.36413	9.53138	10.4242	10.2046	9.93369	10.1737	10.1886	10.1072
YMR119W-A	3	3.45943	1	2	3.32193	2.80735	3.45943	3	3.16993	2	3.32193	3.16993	3.16993	2.80735
YMR120C	11.3815	11.6922	11.8142	11.576	12.1864	11.964	12.2618	12.5292	11.8451	11.8166	11.9392	12.4027	12.5236	13.44
YMR121C	8.25739	8.26679	8.27612	8.04439	8.12412	8.30834	7.49985	7.7211	7.94837	8.19967	7.56224	7.84549	7.8392	8.02237
YMR122C	5.08746	5.67243	5.67243	6.47573	6.39232	6.16993	6	5.72792	5.49185	6.06609	5.16993	5.9542	6.42626	6.40939
YMR122W-A	11.8696	11.6018	12.1105	12.1315	12.1646	12.1997	11.883	11.7142	12.1415	12.3393	12.2198	12.5137	12.5534	13.0305
YMR123W	10.9556	10.1421	11.0105	10.7415	9.85798	10.444	10.2992	10.2808	10.7372	10.7591	11.1105	10.2009	10.0168	9.60177
YMR124W	10.2831	10.3343	10.2992	10.0238	10.1046	10.3531	9.91439	10.1886	10.4157	10.1799	10.218	10.352	10.1267	10.2348
YMR125W	10.9106	10.8657	10.7117	10.6644	10.6511	10.5216	10.0808	10.8994	10.6018	10.4231	10.374	10.3106	10.3945	9.9263
YMR126C	7.36632	7.14975	6.94251	7.01123	6.59991	6.53916	6.84549	6.98868	7.19967	6.97728	6.87036	6.80735	6.59991	6.2854
YMR127C	7.33985	7.45121	7.07682	6.76818	7.15987	7.32193	6.97728	7.07682	7.53138	6.85798	6.94251	6.79442	6.79442	5.85798
YMR128W	11.1376	11.0961	10.6856	10.9809	10.9506	11.3032	10.6777	11.2294	10.5401	10.5275	10.8471	10.0901	9.86728	8.69349
YMR129W	11.905	11.8723	11.7997	11.7013	11.3886	11.2556	11.388	11.6667	11.8424	11.6564	11.5751	11.2336	11.1892	10.8796
YMR130W	8.48784	8.5812	8.33985	8.53138	8.24793	8.15482	7.94837	7.9542	8.5157	8.18982	7.8392	8.18488	8.07682	8.04985
YMR131C	11.7645	11.7457	11.4445	11.6393	11.5934	11.6018	11.432	11.6738	11.1183	11.0941	11.2342	10.3365	10.6707	8.85798
YMR132C	6.35755	6.82018	6.44294	6.30378	6.42626	6.62936	5.70044	6.14975	6.14975	6.93074	6.14975	5.90689	5.80735	6.12928
YMR133W	7.42626	7.61471	7.87036	6.98868	7.16993	6.61471	6.52356	6.89482	8.17991	7.7211	7.81378	7.65821	7.7211	8.38802
YMR134W	7.15987	7.04439	7.06609	6.20945	6.79442	7.29462	6.79442	6.44294	7.5157	7.26679	7.48382	7.11894	7.17991	6.58496
YMR135C	8.76487	8.81378	8.97154	8.87652	8.87344	8.90087	8.86728	9.0954	9.22159	8.97441	8.91886	9.3015	8.95128	9.25267
YMR135W-A	3.70044	4	4.52356	4.80735	5.24793	5.61471	5.39232	4.58496	4	4.58496	4.24793	4.80735	4.08746	4.45943
YMR136W	10.6786	11.0063	10.941	11.1466	10.927	10.5343	10.7381	11.4823	11.4773	10.9751	10.7457	10.9046	10.8447	10.9174
YMR137C	7.12928	7.14975	6.90689	6.49185	6.96578	7.18982	6.26679	6.44294	6.79442	6.85798	6.64386	7.07682	6.97728	6.9542
YMR138W	6.26679	6.06609	6.45943	6.2854	6.24793	6.65821	5.35755	5.20945	5.55459	6.44294	5.93074	5.45943	6	5.45943
YMR139W	8.61839	8.87036	9.01681	8.3966	8.59246	8.33985	7.97154	8.10329	9.13186	8.44708	8.58496	8.77149	8.79766	8.75154
YMR140W	9.33092	8.87036	9.22882	8.76155	8.75154	9.02791	8.39232	8.7039	9.33092	9.33762	9.25739	9.26679	9.17742	9.29692
YMR141C	6.04439	6.37504	6.10852	5.58496	5.9542	5.80735	5.42626	6.35755	6.52356	6.26679	6.30378	6.35755	6.85798	6.82018
YMR141W-A	6.64386	6.61471	6.78136	5.58496	6.61471	6.71425	5.88264	5.64386	6	5.97728	5.39232	6.02237	5.85798	3.45943
YMR142C	14.7808	14.9355	14.6355	14.6757	14.6686	14.268	14.1428	14.4153	14.6724	14.5447	14.1602	13.8986	14.2338	13.1012
YMR143W	13.0289	13.2102	13.036	12.9506	13.0775	12.8025	12.5384	12.962	13.1935	12.9507	12.6533	12.6653	12.8694	11.6891
YMR144W	7.62936	7.17991	7.56986	6.87036	7.34873	7.6865	6.9542	7.04439	7.33985	7.50779	7.47573	7.59991	7.18982	7.46761
YMR145C	12.6149	12.8382	12.6764	12.6032	13.0636	12.762	12.7738	12.8154	12.7004	12.6616	12.4979	12.6865	12.7855	11.7603
YMR146C	12.3663	12.346	12.1173	12.1737	11.9901	12.0025	11.9289	12.1677	12.2961	11.9414	11.7482	11.4717	11.5897	10.7117
YMR147W	9.05257	9.09276	9.29232	8.98299	8.35315	8.46761	8.25739	8.85175	9.12928	9.0954	9.10852	8.2384	8.04439	7.82655
YMR148W	9.87344	9.90689	10.0512	9.94837	9.89482	9.99718	9.79928	9.76818	10.2562	10.0444	10.0741	10.4398	10.4471	10.7557
YMR149W	11.7356	11.7486	11.7515	11.6371	11.6262	11.4853	11.5053	11.5435	11.9196	11.8611	11.6821	11.752	11.7674	11.6339
YMR150C	8.18488	8	8.46352	7.75489	7.42626	8.03892	7.75489	8.08746	8.15987	8.18982	8.2384	8.20457	8.23362	8.29921
YMR151W	4.70044	3.90689	4.52356	4.08746	4.75489	3.80735	4	4.85798	4.90689	3.32193	4.80735	4.39232	5.32193	4.75489
YMR152W	9.49785	9.41151	9.64926	9.21917	8.9629	8.87344	8.49586	8.62936	9.63118	9.35094	9.48784	9.59059	9.54689	9.95274
YMR153C-A	3.16993	3.70044	3.16993	2.58496	2.32193	3.16993	1.58496	2.32193	3.32193	2	3.45943	3.16993	2.80735	3.16993
YMR153W	8.96	9.15735	8.64024	8.27146	8.62205	8.66534	8.00562	8.3443	8.81057	8.66178	8.40088	8.47978	8.35755	8.18488
YMR154C	8.2854	8.44708	8.2384	7.98868	8.24317	8.43463	8.43045	8.47978	8.55459	8.8392	8.40939	8.40088	8.52356	8.5812
YMR155W	9.39446	9.47573	9.44087	9.08746	9.10591	9.12928	8.87958	8.75154	9.91289	9.65642	9.60363	9.97441	9.82655	10.1774
YMR156C	7.25739	6.67243	6.9542	7.25739	7.09803	6.62936	6.58496	6.56986	7.45121	6.56986	7.01123	6.85798	6.93074	6.9542
YMR157C	8.42626	7.97728	8.35315	8.00562	8.20457	7.87652	7.46761	7.6865	8.39232	8.42206	8.03342	8.11374	7.87036	8.3443
YMR158C-A	1.58496	6.22882	3.16993	1	1	2.80735	0	0	1.58496	1	2.58496	2	2.80735	3.58496
YMR158W	8.87958	8.39232	8.79442	8.48382	8.64024	8.41363	7.70736	8.10329	8.85798	8.49586	8.28077	8.43045	8.31288	8.53916
YMR159C	3.58496	2.32193	2.32193	2.58496	2.58496	2	0	1.58496	2.58496	2	1.58496	0	2.80735	3.45943
YMR160W	8.39232	8.07682	8.31288	7.98299	7.75489	7.98868	6.78136	7.7211	8.46761	7.93664	8.47168	8.26679	8.40514	8.37069
YMR161W	9.84706	9.39446	9.72792	9.36413	8.85798	9.46557	8.87958	9.18982	9.33539	9.38154	9.49985	9.21675	9.23601	9.07146
YMR162C	10.9189	10.9527	11.0492	10.6519	10.6384	10.84	10.5565	10.6348	10.9887	10.8353	11.1079	10.6917	10.6555	10.6546
YMR163C	7.71425	7.96578	7.77479	7.56224	7.90689	7.46761	6.97728	7.92481	7.58496	7.70736	7.30378	7.55459	7.25739	7.26679
YMR164C	9.59059	9.47573	9.47371	9.03617	8.89178	9.02514	8.64024	8.9571	9.69523	9.07948	9.15228	8.91886	8.77479	8.83289
YMR165C	8.97154	9.10852	9.1267	9.10852	8.69697	8.72792	8.65464	8.93958	9.01681	9.01402	9.05799	9.29462	9.0607	9.05257
YMR166C	8.37069	8.34873	8.66534	7.90087	7.62205	7.82018	7.6865	8.24793	8.53138	8.05528	8.54689	8.224	8.17493	7.98299
YMR167W	8.72792	8.62571	8.66178	8.48382	8.15482	8.35315	8.08746	8.27146	8.73132	8.29462	8.29921	8.18982	8.29002	8.53138
YMR168C	9.08746	9.20701	9.2503	9.13955	8.91588	9.01402	8.88874	9.26444	9.29692	8.93958	8.98868	9.10852	9.07682	8.57743
YMR169C	8.37938	6.87036	7.98299	6.85798	7.96	7.59246	7.63662	7.74147	8.24317	7.76155	8.10852	9.34873	8.97728	10.4221
YMR170C	8.35755	8.11374	8.40939	8.09803	8.30834	8.09803	8.05528	8.14466	8.56605	8.3966	8.48382	8.65821	8.76818	9.93517
YMR171C	10.0417	10.0634	10.2515	9.87652	9.26913	9.69	9.57365	9.70044	10.0661	10.1124	10.2644	9.49185	9.59805	9.2503
YMR172C-A	0	0	1	0	0	0	0	0	0	0	0	0	0	0
YMR172W	8.87344	8.61471	8.73132	8.35755	8.37938	8.12412	7.66534	8.30834	8.95128	8.2384	8.09276	8.08746	8.03342	7.87652
YMR173W	10.7082	9.58871	10.7168	9.64024	8.90989	10.2432	9.44294	9.72281	9.89936	10.783	11.327	10.6987	10.1319	10.983
YMR173W-A	6.30378	6.18982	6.45943	5.39232	6.12928	5.24793	5.32193	6.35755	6.52356	6.22882	6.59991	6.2854	6.30378	7
YMR174C	6.04439	4.85798	5.2854	5.04439	4.52356	3.90689	4.45943	4.16993	5.55459	6.02237	5.75489	5.80735	6.06609	7.27612
YMR175W	4.32193	1	2.32193	3.45943	2	1.58496	2.80735	3	3	1	3.80735	3.45943	2.58496	4.45943
YMR175W-A	1	1.58496	2.80735	2	1.58496	1.58496	1.58496	2.32193	2.58496	2.58496	0	0	3.16993	2.80735
YMR176W	10.3923	10.242	10.2538	9.9571	9.66888	9.62753	9.17243	9.57175	10.3129	10.014	10.0607	9.48985	9.67243	9.50978
YMR177W	8.74147	8.59246	8.50383	8.49185	8.45943	8.46761	8.10329	8.47978	8.62936	8.43879	8.24793	8.16993	8.29002	7.7879
YMR178W	8.44708	8.47978	8.53528	8.31741	8.32643	8.60733	7.94837	8.19476	8.65464	8.2854	8.00562	8.3966	8.68299	8.84862
YMR179W	8.58871	8.87958	8.62205	7.94837	8.2854	8.45943	7.6865	7.6865	8.50383	8.27612	8.41363	8.26679	8.2384	8.15482
YMR180C	7.11894	6.97728	6.93074	7.01123	6.47573	7.22882	7.07682	7.12928	6.75489	7.20945	6.75489	6.90689	7	7.27612
YMR181C	11.0895	11.0498	11.1485	11.204	11.4073	11.1737	11.4888	11.102	11.5661	11.1202	10.9498	11.69	11.7528	12.0891
YMR182C	9.51373	9.44501	9.56796	9.37504	10.4105	9.95855	10.5459	9.92035	9.46964	9.23362	9.35535	9.93074	9.84392	9.45327
YMR182W-A	4	2.58496	4.32193	3.80735	4.24793	4	3.80735	4.58496	3.45943	3.32193	5	4.24793	3.80735	3.70044
YMR183C	10.5372	10.633	10.4294	10.1861	10.2372	10.6202	9.96434	10.3608	10.3332	10.2456	10.4242	10.2348	10.1059	10.1241
YMR184W	8.01123	7.82018	8.0607	7.58496	8.07146	8.21432	7.09803	7.7211	8.21917	8.2384	7.9542	8.2854	8.51964	8.47573
YMR185W	8.89785	8.8392	8.39232	8.74483	8.61839	8.31741	8.12412	9.13699	8.07146	8.38802	8.30378	7.81378	8.01681	7.37504
YMR186W	16.0148	15.7138	16.0287	15.2843	15.6495	15.9546	15.0024	15.4028	15.6764	15.6796	16.0714	15.8754	15.6619	15.63
YMR187C	7.49185	7.56986	7.71425	7.43463	7	7.09803	7.31288	7.07682	7.82018	7.35755	7.37504	7.32193	7.48382	6.97728
YMR188C	7.2384	7.09803	7.45121	6.24793	7.09803	7.25739	6.96578	7.04439	6.53916	7.20945	7.12928	7.33092	7.47573	7.2384
YMR189W	13.2907	13.183	13.4472	12.8946	13.4901	13.4005	13.1482	13.1524	13.7227	13.4152	13.5631	14.2364	14.1082	15.0638
YMR190C	10.0526	9.88417	9.88874	9.16742	9.62571	9.88722	9.10329	9.5812	9.86573	9.71253	9.78953	9.56986	9.44915	9.41151
YMR191W	10.6411	10.7339	10.6027	10.5028	10.7347	10.5127	10.2609	10.4757	10.8986	10.6211	10.3998	10.7574	10.8478	11.1643
YMR192W	8.31288	8.58871	8.24317	8.40939	8.6865	8.56986	8.02791	8.41363	8.85487	8.33092	8.49586	8.5157	8.25267	8.2384
YMR193C-A	4.80735	5.35755	5.16993	5.08746	5	5.39232	4.08746	4.85798	5.20945	5.35755	5	4.39232	4.75489	1
YMR193W	6.79442	7.22882	7.02237	5.90689	7.26679	7.16993	6.2854	6.72792	6.62936	7.04439	6.49185	7.25739	7.18982	6.93074
YMR194C-A	6	5.55459	5.83289	5.39232	5.04439	6.16993	5.58496	5.93074	5.39232	6.02237	5.55459	5.24793	5.67243	5.52356
YMR194C-B	6.64386	6.56986	6.72792	6.58496	6.45943	6.2854	6.30378	6.44294	6.9542	6.76818	6.44294	6.74147	6.64386	6.80735
YMR194W	10.5167	10.1836	10.3641	10.5018	10.3652	11.0721	10.4294	10.5812	10.1674	10.4009	10.5236	10.1874	10.2562	8.69
YMR195W	8.69697	8.42206	8.68299	8.64386	8.40939	8.47168	8.29921	8.2854	9.37504	9.18982	8.8857	9.47371	9.45943	9.99294
YMR196W	10.545	10.0795	10.7322	9.85798	10.5255	10.4051	9.8392	10.2082	10.6284	10.4357	10.8138	11.3647	11.3247	12.3276
YMR197C	9.18982	8.92778	9.3443	8.61102	8.58496	9.58684	8.64386	8.67596	8.76155	9.24317	8.93074	9.39874	9.20212	9.9263
YMR198W	8.42626	8.26679	8.52748	7.59246	7.74147	8.04439	7.42626	7.89482	8.40088	7.93664	8.37938	8.33539	8.01681	7.64386
YMR199W	9.08481	9.23601	9.33092	8.58871	8.69349	8.72792	8.31741	9.3443	9.31967	8.98584	9.17493	8.75154	8.82972	8.54689
YMR200W	10.1874	10	10.1624	9.74651	9.98442	9.74987	9.53333	9.8933	10.1459	10.0498	10.0661	10.0028	9.90539	10.207
YMR201C	7.96578	7.5157	7.55459	7.27612	7.49185	7.85798	7.33985	7.12928	7.40088	7.20945	7.37504	7.74819	7.43463	7.80735
YMR202W	10.9701	11.6175	11.2119	11.4893	11.7678	11.5358	11.3426	11.6537	11.4179	11.2556	11.1586	11.5113	11.6402	11.8502
YMR203W	12.2612	12.3323	12.2946	12.255	12.4006	12.4073	12.2321	12.2886	12.4684	12.4558	12.3473	12.5625	12.6094	12.5725
YMR204C	7.12928	6.98868	6.85798	6.35755	6.79442	6.6865	6.49185	6.79442	6.67243	6.40939	6.83289	7.07682	6.94251	7.01123
YMR205C	15.3536	15.3775	15.3587	15.3254	15.3723	15.3336	15.2598	15.1444	15.4302	15.4466	15.5004	15.3675	15.3649	15.234
YMR206W	5.93074	6.14975	5.9542	6.67243	5.85798	5.12928	5.24793	6.04439	6.06609	6.30378	5.45943	6.04439	6.52356	6.16993
YMR207C	9.52943	9.48784	9.72792	9.44708	9.47573	9.75322	9.56605	9.89785	9.73302	9.31061	9.70736	9.82337	9.72962	9.67772
YMR208W	10.3276	10.3565	10.1699	10.1799	9.71768	9.45327	9.32418	9.62022	10.3977	10.1124	10.0553	9.72792	9.72451	9.87498
YMR209C	8.75154	8.79442	8.45943	8.86109	8.58871	8.42206	8.17991	8.82018	8.47573	8.74819	8.68299	8.30834	7.94837	7.61471
YMR210W	9.62753	9.30834	9.57554	9.40088	9.14211	9.3443	9.02514	9.35535	9.48382	9.54303	9.57743	9.64024	9.52356	9.70736
YMR211W	7.29462	7.13955	7	6.98868	7.46761	7.26679	6.98868	7.62936	6.61471	6.47573	6.74147	6.82018	7.24793	6.74147
YMR212C	10.128	10.2609	10.2726	10.098	9.5812	9.67948	10.062	9.84862	10.0444	9.87191	9.85798	9.39874	9.49185	8.82337
YMR213W	8.07682	7.91886	8.13443	8.01123	7.94837	8.11894	7.5157	8.18488	7.79442	8.08746	8.27146	7.87652	7.70736	7.73471
YMR214W	9.59991	9.36194	9.68475	9.44501	8.98299	9.45327	8.92778	9.17493	9.76818	9.66711	9.81858	9.21917	9.0634	8.87344
YMR215W	11.8206	11.9798	12.0042	11.8471	11.9819	12.0691	11.9589	11.8443	12.2871	12.1424	12.0957	12.1016	12.031	11.8345
YMR216C	10.8017	10.5137	10.8186	10.3805	10.0875	10.3049	9.92926	10.1293	10.6257	10.6618	10.6193	10.128	10.2444	10.1886
YMR217W	14.0565	14.0452	13.8336	14.2354	13.9344	13.9459	14.1796	14.2172	13.6902	13.764	13.6886	13.3695	13.371	12.0213
YMR218C	9.29921	9.29232	8.94837	8.86109	8.87036	8.81698	8.7211	8.82655	9.04712	8.633	8.73471	8.61102	8.73471	8.53138
YMR219W	10.2574	10.1344	10.0728	9.50184	10.207	10.6321	9.40514	10.2467	10.1812	10.0196	10.1737	10.2819	10.3151	10.3542
YMR220W	10.2058	10.0362	10.196	9.91289	9.62936	9.82972	9.2384	9.72281	10.1898	10.1202	9.84235	9.64746	9.83447	9.70217
YMR221C	11.5565	11.5736	11.461	11.5589	11.2726	11.2627	11.3987	11.1812	11.6742	11.599	11.3772	11.3476	11.3912	11.8975
YMR222C	9.07682	9.14975	9.0954	9.16993	8.7211	8.82655	8.53528	8.41363	9.15987	9.30606	9.19229	8.75489	8.74483	8.70736
YMR223W	8.7879	8.99152	8.79442	8.7211	8.18982	8.13955	8.14466	8.79442	8.78463	8.49586	8.31288	7.82655	8.0607	7.03342
YMR224C	7.82655	8	8.07682	7.59246	7.54689	7.86419	7.92481	7.37504	7.91886	7.70736	8.12412	7.88264	7.77479	7.96578
YMR225C	7.67948	7.46761	7.92481	7.17991	7.08746	7.52356	7.62936	7.35755	7.58496	7.85175	7.56224	7.17991	7.61471	7.76818
YMR226C	11.8677	11.7275	11.8963	11.3821	11.8963	11.9982	11.5372	11.7785	11.5713	11.7061	11.7883	11.9589	12.0119	12.5238
YMR227C	8.87958	8.77479	8.77479	8.47573	8.56224	9.19229	8.32643	8.51964	8.41785	8.29462	8.86728	8.64746	8.43879	8.24317
YMR228W	7.25739	7.62936	7.19967	6.84549	6.62936	7.13955	6.47573	7.20945	6.96578	6.74147	7.09803	7.46761	7.2384	7.14975
YMR229C	13.8495	13.7924	13.4566	13.7999	13.3912	13.6444	13.5143	13.8856	13.0614	13.0151	13.2204	12.4929	12.3512	10.4409
YMR230W	11.7793	11.7912	11.9866	11.697	11.7117	12.0434	11.6184	11.7838	11.8673	11.8246	11.7944	11.4357	11.7035	10.4666
YMR230W-A	3	0	1.58496	0	1.58496	1.58496	1	0	2.58496	2.58496	2	0	0	0
YMR231W	10.1085	9.94691	10.007	9.41574	9.49785	9.47776	8.89785	9.56605	9.9571	9.76155	9.54303	9.66178	9.71253	9.40939
YMR232W	7.33985	7.73471	7.61471	7.01123	7.48382	7.36632	6.45943	7.2384	7.21917	7.10852	7.05528	7.25739	7.63662	7.19967
YMR233W	6.79442	6.85798	6.65821	6.61471	6.82018	6.91886	6.75489	5.49185	6.02237	6.33985	5.67243	5.93074	6.12928	5.2854
YMR234W	6.33985	6.45943	6.65821	6.30378	5.78136	6.32193	5.20945	6.44294	6.45943	5.83289	6.02237	5.75489	5.83289	5.39232
YMR235C	11.0341	10.8572	11.0701	10.9061	10.5943	10.8353	10.7099	10.8486	10.8162	10.9388	11.0112	10.4767	10.3998	10.1972
YMR236W	10.0593	9.38154	10.0688	9.66178	9.05528	9.36632	8.85487	9.13699	10.0224	9.85175	10.1911	9.40088	9.35975	9.46148
YMR237W	11.06	11.0035	11.0941	10.851	10.8704	10.9263	10.4398	11.2515	11.0546	11.021	11.1941	11.117	11.1228	11.4289
YMR238W	9.71425	9.60363	9.73302	9.67243	10.0782	10.2348	9.76321	10.0084	9.7879	9.70563	9.82337	10.23	10.1586	10.6689
YMR239C	7.78136	8.14466	7.94251	7.94837	8.12928	8.40088	8.24317	7.98868	7.27612	7.85175	7.69349	7.29462	6.98868	6.06609
YMR240C	8.01681	7.30378	7.82655	7.09803	7.54689	8.07682	7.18982	7.94251	7.76155	7.93664	8.07682	8.0607	7.9542	7.99435
YMR241W	11.3805	11.6284	11.4009	11.446	11.1749	11.2198	11.1248	11.5098	11.6407	11.3337	11.5622	11.5177	11.4848	11.5196
YMR242C	14.7257	14.7486	14.5646	14.3585	14.4329	14.4394	14.5618	14.5328	14.5084	14.5421	14.3973	14.1308	14.2905	13.1517
YMR242W-A	4.75489	5.04439	4.75489	4.52356	4.75489	4.16993	4.64386	5	5.16993	3	3.90689	4	4.24793	4.70044
YMR243C	12.4011	12.4783	12.3236	12.5563	12.4602	12.4393	12.7254	12.4966	12.3029	12.32	12.2556	12.1843	12.2949	11.4476
YMR244C-A	2	2.32193	1.58496	3.32193	2	2	1.58496	0	3.45943	1	3	3	2.32193	2
YMR244W	4.24793	4.90689	4.32193	4.58496	3.70044	4.24793	4	4.70044	5.16993	4.45943	4.80735	3.16993	3.80735	3.58496
YMR245W	5.35755	5.42626	5.64386	5.58496	5.16993	5.2854	5.78136	6.35755	5.70044	5	5.75489	5.64386	5.08746	4.70044
YMR246W	12.3323	12.6015	12.3376	12.8003	12.5558	12.5362	13.0074	13.3974	12.4173	12.3682	12.3767	12.1277	12.169	11.9039
YMR247C	10.9787	11.0681	11.0168	10.7048	10.7091	10.6493	10.5479	10.8273	10.9958	10.7698	10.7185	10.7185	10.5812	10.2396
YMR247W-A	0	2.32193	1	1.58496	0	0	0	3.45943	1.58496	3	2.58496	1	2	3
YMR250W	11.2003	10.716	11.7262	10.4625	11.258	10.8114	10.5304	10.4858	11.7198	11.2473	11.7528	12.5651	12.5524	13.2308
YMR251W	6.45943	6.82018	6.70044	6.50779	6.75489	6.56986	6.37504	6.56986	6.97728	7.16993	7.18982	6.97728	6.78136	7.19967
YMR251W-A	11.4717	10.8688	11.5646	10.9586	11.5531	11.2732	10.744	10.7432	11.6175	11.6207	11.7973	12.0681	12.3512	12.9516
YMR252C	7.36632	8.0607	7.60733	7.70736	7.98868	7.5157	8.03342	7.94251	8.02237	7.56224	7.62936	8.12412	8.2384	8.54303
YMR253C	8.8392	8.77479	8.8009	8.83289	8.74147	8.55842	8.52748	8.59991	9.224	8.78136	8.70044	9.11894	9.03067	9.49785
YMR254C	3.70044	2	3.90689	3.32193	2.80735	4.08746	2	4	4.45943	3	4.08746	2.58496	3.45943	4.80735
YMR255W	7.21917	7.07682	7.29462	7.01123	7.17991	7.18982	6.67243	6.85798	7.07682	7.47573	7.02237	7.33092	6.87036	7.70736
YMR256C	5.97728	5.45943	6.24793	5.80735	6.02237	5.85798	5.20945	5.39232	6.24793	6.22882	5.72792	6.24793	6.2854	6.16993
YMR257C	9.12412	9.02791	9.04712	9.02237	8.50779	8.3966	8.40939	8.84549	9.03342	8.62571	8.85175	8.73471	8.69	8.49586
YMR258C	7.96578	8.00562	8.25267	7.85175	8.48784	7.80735	7.65821	7.98868	8.33985	7.8009	7.81378	8.14975	8.39232	8.22882
YMR259C	10.8025	10.8603	10.4979	10.7237	10.4696	10.314	10.6321	11.0307	10.6211	10.0526	10.2082	9.81858	10.0593	9.20701
YMR260C	11.6357	11.2574	11.5265	11.3393	11.544	12.03	11.2597	11.0028	11.1536	11.363	11.4594	11.0417	11.1137	10.42
YMR261C	11.813	11.93	12.1935	11.8463	12.3103	12.0417	11.7785	11.7478	12.4033	12.2125	12.0944	12.6972	12.7264	13.0444
YMR262W	7.7211	7.7211	8.3966	7.73471	8.24317	7.66534	7.62205	7.85798	8.55075	8.67243	8.01123	8.22882	8.71081	8.3443
YMR263W	7.94837	7.94251	7.92481	7.8392	7.46761	8.0607	7.05528	7.77479	7.7879	8.16993	8.01681	7.36632	7.59246	7.08746
YMR264W	9.39874	9.08215	9.34651	9.32418	9.10329	9.31288	8.73132	8.73132	9.45327	9.10066	9.49985	9.01402	9.14466	9.23362
YMR265C	9.33539	9.14975	8.9571	9.22882	9.04439	8.96	8.73471	9.07414	9.02237	8.78136	8.83289	8.82655	8.85175	8.73809
YMR266W	12.9381	12.753	12.6275	12.887	12.3531	12.179	12.5459	12.5713	12.8457	12.5056	12.5925	12.1267	12.0168	11.7343
YMR267W	7.25739	6.87036	7.40939	7.14975	7.09803	7.2854	6.67243	7.30378	6.85798	6.93074	6.59991	7.14975	7.05528	7.10852
YMR268C	7.47573	7.49185	7.05528	6.67243	7.41785	7.09803	7.19967	5.49185	7.40939	7.20945	6.97728	6.91886	6.94251	6.35755
YMR269W	7.08746	6.55459	7.05528	6.83289	6.56986	7.53138	6.20945	6.14975	6.20945	6.26679	7.13955	5.75489	5.93074	4.90689
YMR270C	8.98014	8.63662	8.8857	8.54303	8.62205	8.93664	8.66888	8.64024	8.76487	8.32193	8.61839	8.70044	8.29921	8.15482
YMR271C	6.75489	6.67243	6.49185	6.6865	6.56986	6.2854	6.70044	6.6865	6.76818	6.33985	6.16993	6.89482	6.93074	8.26679
YMR272C	11.794	11.8317	11.9855	11.9726	12.0641	11.87	12.1212	11.9665	12.4906	12.2309	11.9278	12.5122	12.561	12.688
YMR272W-B	4.32193	3.45943	4.90689	3	1.58496	3.16993	3.16993	3	4.16993	4.58496	3.80735	3.90689	2.80735	1.58496
YMR273C	10.1787	10.1787	10.3837	9.85643	9.63118	9.87958	9.47776	9.47776	10.3376	10.0168	10.1861	9.88111	9.66178	9.48784
YMR274C	7.64386	8.01681	7.90689	7.74819	7.87652	8.00562	8.15482	8.2854	8.07682	7.65105	7.59246	8.00562	8.10852	7.77479
YMR275C	10.7381	10.7185	10.6564	10.545	10.3955	10.4686	10.2703	10.7185	10.8494	10.4625	10.3619	10.7211	10.7022	11.0014
YMR276W	11.741	11.7121	12.0345	11.8349	11.2615	11.2396	11.1898	11.3597	12.3004	12.1341	12.3451	11.9344	11.9348	12.2726
YMR277W	10.7723	10.6707	10.9701	10.6303	10.0293	10.2633	10.0307	10.2372	10.858	10.6138	10.9844	9.77643	9.80574	8.99718
YMR278W	9.31741	9.49586	9.64746	9.18239	9.49785	9.27612	8.79442	9.47776	9.74651	9.55075	9.41996	9.29921	9.57365	9.5812
YMR279C	9.64566	9.74651	9.99294	9.51964	9.53333	9.64024	9.18488	9.19476	10.0634	9.75489	9.86419	9.67772	9.74987	9.21675
YMR280C	8.66888	8.93074	9.17742	8.71425	9.24793	8.78463	8.64746	8.86109	9.2384	9.0954	9.23122	9.2384	9.25739	9.17493
YMR281W	8.62205	8.5812	8.45943	8.48784	8.30378	8.0607	8.09276	8.59246	8.99152	8.82655	8.40088	8.20945	8.17493	8.37504
YMR282C	8.47168	8.58496	8.50383	8.44708	8.07682	8.37069	7.88874	8.33092	8.03892	8.40514	8.61102	8.21432	8.0607	7.85798
YMR283C	7.52356	7.45943	7.67243	7.57743	7.18982	7.22882	7.18982	7.55459	7.24793	7.54689	7.09803	7.24793	7.07682	7.36632
YMR284W	8.46352	8.12412	8.37938	7.70736	8.17493	8.21432	7.21917	7.82655	8.40088	7.8392	7.82018	8.48784	8.30834	8.97154
YMR285C	8.13443	8.70044	8.34873	8.16491	8.48784	8.31288	7.96	8.01681	7.87652	7.69349	8.19476	7.65105	7.96578	7.6865
YMR286W	8.14975	7.19967	8.16993	7.49185	7.34873	7.76818	7.73471	7.07682	7.58496	8.36632	8.04985	7.88874	7.14975	7.59991
YMR287C	9.01681	9.08215	8.98014	8.54303	8.74819	9.17742	8.98868	9.31967	9.04712	8.90087	8.76155	9.25503	9.27612	9.01402
YMR288W	9.19229	9.15228	9.08215	8.64024	8.82655	8.97441	8.40514	8.72451	8.8009	8.49586	8.41363	8.66534	8.82018	8.54303
YMR289W	8.86728	8.54303	8.83289	8.47573	8.30378	8.90989	7.8392	8.16993	8.5812	8.44708	8.51175	8.18982	8.61102	8.37069
YMR290C	12.138	12.1092	11.6524	12.1536	11.4783	11.5157	11.7406	12.2983	11.1867	11.3674	11.3652	10.5058	10.4838	8.46352
YMR290W-A	3	3.45943	2.80735	2.58496	3	2.80735	2.80735	3	1	3	1.58496	3.16993	1	0
YMR291W	10.544	10.9241	10.8757	11.0505	10.8842	10.4543	10.6357	11.0485	11.1586	10.8138	10.6582	11.0961	11.0647	11.0334
YMR292W	10.1215	10.5038	10.0056	10.1228	10.1357	10.032	9.61102	9.83605	10.5536	10.332	9.78953	9.98726	10.2715	9.66711
YMR293C	7.27612	7.32193	7.20945	6.72792	6.70044	6.78136	6.56986	6.91886	7.33092	7.10852	7.08746	7.34873	7.04439	7.32193
YMR294W	6.87036	6.74147	7.05528	6.78136	6.94251	7.50779	6.98868	7.12928	6.49185	7	6.52356	6.98868	7.04439	7.14975
YMR294W-A	2	2.58496	1.58496	2.32193	2.32193	1.58496	1.58496	2.32193	3.80735	3.32193	1.58496	2.80735	3.16993	0
YMR295C	10.1523	10.2021	10.2854	10.1357	9.94398	10.0593	10.0498	10.0941	10.1215	10.0389	10.3761	10.043	9.7879	10.0224
YMR296C	13.1082	13.0893	13.0934	13.1881	13.0583	13.0026	13.3939	13.221	13.2078	13.0741	13.1322	12.9864	12.8941	12.5713
YMR297W	13.689	13.5738	13.7448	13.6083	13.8517	13.7415	13.5282	13.5417	13.7725	13.844	13.937	14.2996	14.1822	14.9375
YMR298W	9.3443	9.33539	9.51373	9.28309	9.02791	9.02237	8.97728	8.6865	9.68299	9.59991	9.21675	9.09011	8.93369	9.57743
YMR299C	7.21917	6.91886	7.05528	7	7.34873	7.26679	6.62936	7.07682	7.11894	6.93074	6.87036	7.22882	7.22882	7.63662
YMR300C	10.7091	10.9061	10.6294	10.9136	10.7582	10.4838	10.8727	11.2119	10.8857	10.5546	10.4898	10.5718	10.4767	10.5755
YMR301C	10.2597	10.1319	10.1485	10.2095	9.86882	9.76321	9.87191	10.098	10.3197	9.88722	10.2033	9.79928	9.50383	8.91588
YMR302C	9.3966	9.22882	9.54882	8.94544	9.04166	9.03342	8.42206	8.83605	9.76487	9.58496	9.69174	9.48784	9.45738	9.93958
YMR303C	9.03617	9.12153	8.89482	9.03342	9.90238	9.81538	9.33539	9.45738	8.78463	8.86419	8.99435	9.70736	9.66534	9.83131
YMR304C-A	6.42626	6.06609	6.33985	6.55459	6.35755	6.20945	6.75489	6.40939	6.96578	6.85798	6.58496	6.42626	6.37504	6.59991
YMR304W	10.6917	10.2773	10.84	10.1812	10.2784	10.236	9.70736	9.87652	10.7415	10.5177	10.5498	10.5527	10.4979	10.8361
YMR305C	13.1937	13.5491	13.1607	13.514	13.3884	13.0028	13.5256	13.1288	13.4495	13.2658	13.2958	13.1491	13.1447	12.8124
YMR306C-A	2.32193	2.58496	2	2.58496	2.32193	2.58496	3	3	2	2	1.58496	3.16993	2.32193	4
YMR306W	9.55842	9.49586	9.50581	9.38586	9.70736	9.53528	9.48985	9.56033	9.6987	9.51964	9.59432	9.83131	9.88111	9.88722
YMR307W	14.3879	14.3638	14.3867	14.5106	14.3382	14.0745	14.3361	14.2546	14.6088	14.5148	14.3878	14.1683	14.226	13.9341
YMR308C	13.0868	13.1603	13.013	13.1288	13.0561	12.9638	13.2729	13.3796	12.9326	12.8644	12.9652	12.4528	12.5413	11.3174
YMR309C	12.0865	12.0046	11.8242	11.9073	11.7245	11.5703	11.6913	12.1972	11.6764	11.7578	11.5338	11.0251	11.0961	9.64566
YMR310C	10.7279	11.1408	10.4502	10.8619	10.5943	10.2033	10.769	10.817	10.7549	10.4419	10.2324	9.71596	9.73471	8.2384
YMR311C	10.0251	9.53722	10.0348	9.53528	9.73302	10.3837	9.41996	9.42417	10.0674	9.8392	9.85487	10.3696	10.0728	10.6101
YMR312W	9.95128	10.062	9.63844	9.94398	9.71768	9.40088	9.65464	9.66356	10.137	9.94691	9.60548	9.27845	9.20945	8.72792
YMR313C	9.83605	9.94398	9.82814	9.65284	9.46148	9.3443	9.08215	9.52552	9.94251	9.69523	9.7364	9.28309	9.46352	9.13443
YMR314W	10.3106	10.1254	10.2527	9.97154	9.96578	10.0688	9.5157	9.93664	10.5028	10.2703	10.224	10.0348	9.92926	10.6484
YMR315W	13.1038	12.8055	13.0077	12.5216	13.0406	12.792	12.3049	12.5892	13.2644	13.0582	13.1357	13.7413	13.6795	14.0836
YMR315W-A	3.80735	3	4	2.32193	4.80735	4.9542	4.70044	4.70044	2.58496	2	4.24793	4.08746	4.75489	3.90689
YMR316C-A	0	2	2.32193	2	1	2.32193	2.32193	1.58496	3.32193	2.58496	1.58496	1.58496	0	1
YMR316C-B	3	2	3	2.32193	1	1.58496	0	3	2.58496	0	2.80735	1.58496	1	1
YMR316W	7.96578	7.6865	7.64386	8.2854	8.7879	8.3443	8.01681	8.77479	8.20457	8.07682	7.45943	7.94251	8.13443	8.2384
YMR317W	9.50978	9.21675	9.62936	9.30378	9.37504	9.4818	9.61471	9.65464	9.46761	9.2854	9.66711	9.61102	9.64746	9.67419
YMR318C	11.5584	11.6515	11.5294	11.7013	11.5632	11.7944	11.8482	11.9748	11.4051	11.5401	11.8416	11.8669	11.8309	11.7912
YMR319C	9.61102	9.92926	9.54882	10.1548	10.4168	10.4888	11.2258	11.4252	9.92333	9.65642	9.88417	10.151	10.3498	10.0728
YMR320W	6.08746	6.55459	6.37504	6.14975	5.16993	4.85798	5.52356	6.26679	6.22882	5.67243	5.42626	5.12928	4.52356	4.39232
YMR321C	5.35755	3.16993	5.08746	5.04439	3.16993	3.32193	3.32193	2.32193	5.80735	4.80735	4.70044	2.58496	2.32193	3.16993
YMR322C	1	1	2.80735	1.58496	1.58496	0	0	0	2.32193	2	1.58496	0	0	0
YMR323W	3.90689	3.58496	3.58496	5	3.32193	1.58496	2.80735	3.45943	4.85798	4.80735	4.24793	3	3.16993	4.39232
YMR324C	1	1.58496	2.58496	3	0	1	0	0	1	2.58496	0	0	1	0
YMR325W	0	0	0	0	0	0	0	0	2.32193	0	1.58496	0	0	0
YNL001W	8.17991	7.85798	7.42626	7.96578	7.84549	8.01123	7.57743	7.59246	7.55459	7.35755	7.33985	7.27612	7.43463	6.18982
YNL002C	9.99435	9.75822	9.65105	9.97585	9.78136	9.99718	10.021	9.97154	9.47168	9.24793	9.17991	8.66534	8.70736	7.19967
YNL003C	9.60918	9.59246	9.76321	9.42417	9.43879	9.71253	9.46557	9.46148	9.6865	9.69523	9.54882	9.65105	9.77972	9.62388
YNL004W	10.3707	9.73302	10.2621	9.7039	9.53138	10.1861	9.70563	9.83605	9.87191	10.0861	10.2467	9.78953	9.46557	9.48985
YNL005C	9.53138	9.21432	9.54689	9.09011	9.15987	9.2854	8.61102	8.72451	9.48583	8.83289	9.25267	9.11114	9	9.19476
YNL006W	9.83447	9.20701	9.75489	9.50383	9.12928	9.29921	9.12153	9.27146	9.80735	9.5812	9.66178	9.70736	9.72281	9.8857
YNL007C	11.3886	10.8788	11.7211	10.8431	10.8463	11.0835	9.86728	10.2562	11.7916	11.6939	11.6307	11.4046	11.5241	11.584
YNL008C	10.1033	9.9901	10.0566	9.86728	9.6987	9.72451	9.58308	9.61102	10.4019	10.2656	9.90388	9.73302	10.032	9.93074
YNL009W	6.50779	6.02237	6.06609	6.16993	6.35755	5.90689	5.93074	5.97728	6.35755	6.22882	6.14975	6.04439	6.06609	6.58496
YNL010W	10.4284	10.6573	10.2264	10.3253	10.4808	10.4019	10.2715	10.7168	10.3129	10.3231	10.2288	10.0993	10.2324	10.1189
YNL011C	8.43045	8.61839	8.35755	8.08215	8.25739	8.48382	7.83289	8	8.66534	8.61102	8.29921	8.38802	8.50383	8.51175
YNL012W	8.76818	8.90388	8.73809	8.69	9	8.87652	9.03067	9.3015	9.14211	8.67243	8.51175	9.3966	9.24555	9.43671
YNL014W	7.35755	6.97728	6.89482	7.24793	7.03342	7.30378	7.45121	7.30378	7.45121	6.71425	7.15987	7.73471	7.40939	8.29921
YNL015W	8.47978	6.98868	8.50383	7.37504	8.02237	8.40514	8.13955	7.76155	8.29002	8.38802	8.54689	9.00282	8.91289	10.0539
YNL016W	12.3877	12.1706	12.129	12.1539	11.7661	11.8376	11.6533	11.9159	12.2249	12.1418	12.1469	11.6008	11.5294	11.3117
YNL017C	3.16993	0	3.58496	2.80735	3.16993	4.32193	3	2.32193	3.45943	3.58496	2	3.16993	3.90689	3.70044
YNL018C	9.51767	9.69523	9.36194	9.66356	9.50383	9.42836	9.42417	9.58684	9.93811	9.90238	9.5216	9.36194	9.35535	9.29692
YNL019C	5.90689	5.49185	5.9542	6.08746	6	6.06609	5.93074	5.49185	6.33985	6.37504	5.55459	6.42626	5.61471	6.02237
YNL020C	9.90989	9.97298	9.84862	9.81858	9.75989	9.77479	9.633	9.86882	9.84549	9.87498	9.72622	9.7039	9.66534	9.48583
YNL021W	10.1189	9.80574	9.88722	9.74819	9.79116	9.63481	9.56415	9.59059	10.1085	9.62388	9.82018	9.48583	9.37721	9.18735
YNL022C	9.55267	9.15987	9.22641	9.18239	9.05799	9.07682	9.09276	9.64926	8.6865	8.73471	8.76155	8.46352	8.17991	8.00562
YNL023C	10	9.72281	9.75322	9.633	9.42206	9.51373	9.61102	9.78953	9.3837	9.33316	9.46557	9.19722	8.91289	8.76155
YNL024C	7.60733	7.49985	7.57743	7.91886	7.55459	7.85798	8.29462	8.01681	7.49185	7.47573	7.74819	7.26679	7.49185	6.98868
YNL024C-A	8.47168	8.71425	8.36632	8.57743	8.11374	8.46352	8.45121	8.41363	8.29002	8.70044	8.7039	8.36194	8.53528	8.76487
YNL025C	8.01123	8.18982	8.03342	7.82655	7.65821	7.5157	7.47573	7.46761	8.45943	8.06609	7.93074	8.15987	7.87036	7.6865
YNL026W	8.98299	9.17742	8.84862	8.90388	8.57743	8.93369	8.69697	8.62205	9.09011	8.94544	8.92184	8.92481	9.02791	9.01959
YNL027W	8.92184	9	8.66178	8.56605	9.01123	8.79766	8.48382	8.84549	9.01402	8.76155	8.55842	8.55842	8.66178	8.65105
YNL028W	2.80735	4.16993	0	3.58496	3.45943	1.58496	2.80735	4.16993	3	4	3.32193	3.32193	1.58496	3
YNL029C	9.25974	9.09803	9.15735	8.86728	8.43045	8.92184	8.81698	8.91588	9.03342	9.08481	8.81698	8.75154	8.52356	8.19967
YNL030W	8.30378	8.30834	9.21675	8.86728	8.60363	9.39017	8.52356	8.3443	8.81378	8.56605	9.43671	8.7039	8.34873	8.2384
YNL031C	8.77808	9.44915	9.18982	9.2738	8.23362	8.05528	8.03892	8.45533	9.03067	9.31061	9.224	8.30834	8.38802	8.14975
YNL032W	7.86419	7.29462	7.69349	7.31288	7.48382	7.87036	7.45943	7.17991	7.50779	6.93074	7.36632	7.43463	7.31288	7.01123
YNL033W	6.35755	5.78136	6.24793	5.97728	6	5.85798	5.70044	6.14975	6.78136	5.42626	5.75489	6	5.39232	5.20945
YNL034W	9.03067	8.96578	8.79766	8.98584	8.97728	8.9542	8.73471	8.99435	9.17493	9.00843	8.7879	9.05799	8.92184	8.82337
YNL035C	9.10852	9.15987	8.81378	8.97441	8.69349	8.35315	8.54303	8.67596	9.01402	8.87652	8.82018	8.3837	8.29002	8.02791
YNL036W	13.3855	9.74315	12.7932	9.31741	10.5622	11.3603	9.87958	9.57175	10.8234	11.1805	10.7211	12.1026	11.5396	12.0403
YNL037C	13.0334	12.6609	13.3316	12.4445	12.6801	12.6296	12.5182	12.4666	13.4512	13.5731	14.0413	14.0547	13.8911	13.9169
YNL038W	8.44294	8.224	8.22882	8.03342	8.224	7.97154	7.81378	7.84549	8.02237	7.97154	7.64386	7.76818	7.96578	7.87036
YNL039W	9.43254	8.9571	9.43879	8.87652	8.83289	9.48583	8.66888	8.92481	9.35094	9.27146	9.48784	8.8857	8.71081	8.66178
YNL040W	8.32643	8.25267	8.42206	8.17493	8.25739	9.07414	8.3966	8.14466	8.33092	8.10852	8.22882	8.55842	8.45943	9.16491
YNL041C	9.21675	9.20212	8.90989	8.59246	8.55842	8.81698	8.23362	8.55075	9.02791	8.96867	8.62571	8.53528	8.67243	8.51964
YNL042W	9.14211	8.87652	8.92778	8.77808	8.54303	8.17991	8.01681	8.45533	9.09011	8.51964	8.62205	8.35755	8.45121	8.30834
YNL042W-B	3.90689	3.58496	4.24793	3.70044	3.58496	2.58496	2.32193	2.32193	3.16993	3.80735	3.45943	3.32193	3.70044	2.32193
YNL043C	3.58496	2	3.45943	2	3.70044	2.80735	1.58496	3	3.58496	3	1.58496	2.32193	3	2.80735
YNL044W	10.6865	10.9322	10.4574	10.8376	10.792	11.0908	11.06	11.0231	10.4553	10.783	10.6582	10.9794	11.1886	11.0182
YNL045W	11.5722	11.6622	11.6777	11.5859	11.8158	11.4823	11.5304	11.4346	11.9274	11.8396	11.6991	12.0684	12.1293	12.5584
YNL046W	8.99152	8.74483	9.11894	9.0607	8.96867	9.40727	9.26209	8.89178	9.02237	9.29002	9.03892	9.18735	9.19967	9.53138
YNL047C	9.37287	9.26913	9.21432	9.03892	8.81698	9.05257	8.87036	9.18239	9.24317	9.24317	9.35755	9.19967	9.15228	8.89785
YNL048W	9.28309	9.29462	9.10852	9.02514	8.75489	8.85798	8.9542	8.94837	8.96867	9.11114	9.35535	8.67596	9.01681	8.90087
YNL049C	10.5774	10.5878	10.5622	10.4574	10.2969	10.0471	10.1762	10.4727	10.7599	10.3554	10.3083	10.207	10.3432	10.2348
YNL050C	8.19967	7.74147	7.94837	7.88874	8.17493	8.26679	7.96578	7.65105	7.70044	7.65105	7.49185	7.45943	7.85798	7.26679
YNL051W	7.55459	7.49185	7.22882	6.89482	7.54689	7.13955	7.13955	7.09803	7.40088	6.9542	6.55459	6.74147	7.32193	7.2384
YNL052W	10.0112	9.76321	9.90388	9.73978	9.92035	10	10.0084	9.65464	9.62936	10.0861	10.1007	10.1611	10.2324	10.5196
YNL053W	9.17243	9.24793	9.24079	8.88874	9.36413	9.12928	8.98584	9.30834	9.17742	8.93958	8.71081	8.87958	8.93074	9.09803
YNL054W	10.0634	9.74651	9.97011	9.39446	9.45738	9.83763	9.37504	9.42417	9.88111	9.99718	10.0835	9.78953	9.54303	9.77314
YNL054W-B	12.2753	12.2009	14.0422	11.9425	11.5172	11.3982	11.6055	11.7599	12.2929	11.9527	11.9385	11.6555	11.599	11.5632
YNL055C	14.4562	14.2938	14.5002	14.2422	14.6059	14.5815	14.4235	14.2282	14.458	14.6396	14.5416	15.1511	15.0017	15.6551
YNL056W	8.60733	8.29462	8.3837	8.04439	7.97728	8.29002	7.93664	7.81378	8.32193	8.08746	8.26679	7.96	7.79442	8.20457
YNL057W	7.14975	6.16993	6.59991	5.70044	6.90689	6.45943	6.24793	5.39232	7.6865	6.56986	6	6.82018	7.08746	6.70044
YNL058C	10.3987	10.0362	10.4398	9.64024	10.207	10.0728	9.9901	10.218	10.4553	10.1674	10.3465	10.6239	10.4041	10.5265
YNL059C	10.5167	10.0417	10.4221	10.1331	10.1923	10.5897	10.2633	10.1293	10.1774	10.4949	10.4388	10.375	10.3554	10.4051
YNL061W	11.5751	11.4115	11.2456	11.6961	10.9708	11.1793	11.2544	11.4929	11.0063	11.0375	11.2894	10.1344	10.1111	7.81378
YNL062C	10.151	10.1459	9.71939	9.74147	9.77972	9.63118	9.45327	9.76321	9.36632	9.14466	9.3015	8.73471	8.81057	7.01123
YNL063W	8.67243	7.98299	8.40088	7.94251	8.04985	8.21917	8.04439	7.74147	8.53528	8.05528	8.16993	8.30834	8.40939	8.07682
YNL064C	13.4272	13.1798	13.2294	12.9146	12.8586	13.032	12.3674	12.4126	13.0821	13.0329	13.0135	12.6987	12.7288	12.0718
YNL065W	12.8486	12.9394	12.512	12.6214	12.5476	12.4139	12.5957	12.2342	12.255	12.576	12.2088	11.8838	11.8178	10.8345
YNL066W	13.0856	13.2234	12.7607	13.2303	13.2029	12.7979	13.0549	12.8447	13.3139	13.0137	12.674	12.8849	13	13.0026
YNL067W	12.1108	12.1727	12.0698	12.1376	12.1219	12.2822	12.3329	12.4401	11.8289	12.245	12.3095	11.9166	12.0351	11.0519
YNL067W-A	3	0	1.58496	0	3.16993	3	1	1.58496	2.58496	2.58496	2.58496	1.58496	2.58496	0
YNL067W-B	1.58496	2	3	0	2	0	1	2.32193	2.58496	0	0	2	0	0
YNL068C	10.2912	10.445	10.2204	9.90989	9.79279	10.0526	9.80735	9.8933	10.0593	10.0168	10.0661	9.71768	9.54303	9.08215
YNL069C	14.7362	14.6673	14.7178	14.509	14.5534	14.7001	14.8194	14.6664	14.5666	14.7055	14.6561	14.4968	14.4291	13.4696
YNL070W	8.66888	8.86109	8.66178	8.57743	8.53138	8.56605	8.96578	8.76818	8.61839	9.15482	8.93074	8.84862	8.59619	8.74483
YNL071W	12.3671	12.4411	12.4388	12.4651	12.3168	12.0858	12.1523	12.2863	12.6221	12.6087	12.6182	12.3584	12.4471	12.4815
YNL072W	9.64566	9.55842	9.60363	9.65284	9.32418	8.9571	9.14975	8.93369	9.83131	9.29462	9.76653	9.03067	9.05799	7.98868
YNL073W	9.25267	9.29692	9.0954	9.1267	9.04985	8.90689	9.19967	9.55651	9.30378	9.14975	9.01123	9.2503	8.9629	9.15228
YNL074C	11.4558	11.5309	11.5906	11.3756	11.4553	11.2644	11.4147	11.158	11.9185	11.757	11.5333	11.807	11.7134	12.1036
YNL075W	8.87344	8.57743	8.17493	8.5157	8.34873	8.64386	8.45533	8.18488	7.63662	7.8009	7.93074	7.20945	7.60733	5.52356
YNL076W	9.69349	9.53333	9.31967	9.36194	9.09803	9.50184	8.90689	9.16993	9.41996	9.35535	9.05799	9.44087	9.21675	9.16239
YNL077W	9.03892	8.33539	8.50383	8.7039	8.33092	8.31288	8.14975	8.6865	9.10066	8.47168	8.65821	8.93369	8.73809	9.19967
YNL078W	10.6411	10.3231	10.4051	10.2082	9.97011	10.0741	9.76155	10.0265	10.6018	10.5622	10.4858	10.2609	10.2095	10.2479
YNL079C	11.9607	11.2444	12.0039	11.2784	11.363	12.3216	11.2732	11.2137	11.1248	11.5498	12.0908	11.8098	11.4414	11.9069
YNL080C	10.5613	10.5812	10.5746	10.6502	10.2192	10.2633	10.5372	10.4398	10.5555	10.5821	10.3095	10.2312	10.255	10.0607
YNL081C	7.49185	7.13955	7.36632	6.84549	7.48382	7.96578	7.18982	7.01123	7.27612	7.57743	7.42626	7.36632	7.40939	7.35755
YNL082W	8.09276	7.82655	7.76818	7.54689	7.40088	7.83289	7.40939	6.98868	7.65105	7.04439	7.92481	7.54689	7.56224	7.32193
YNL083W	7.93664	8.09803	8.00562	7.98868	7.87036	7.99435	8.18488	8.36632	8.07146	7.92481	8.05528	8.30834	8.15482	8.32643
YNL084C	8.53528	8.93074	8.65821	8.05528	8.43879	8.60363	7.88264	8.3443	8.69349	8.05528	8.42206	8.63662	8.83605	8.71768
YNL085W	13.1383	13.1209	12.7906	12.9407	13.0394	12.7873	12.911	13.072	13.1915	12.8725	12.8738	12.7834	12.7742	12.7063
YNL086W	7.01123	7.18982	6.47573	6.76818	6.83289	6.64386	6.61471	6.44294	6.91886	6.9542	7.05528	6.55459	7	7.01123
YNL087W	11.4564	11.3487	11.1687	11.3842	10.774	11.0471	11.3404	11.4635	11.3712	11.3038	11.2738	10.69	10.5868	10.5008
YNL088W	10.9844	10.8273	10.6384	10.3707	10.6961	10.9723	10.3848	10.6847	10.4959	10.3531	10.7339	10.4073	10.1396	10.0042
YNL089C	2	0	0	0	1.58496	0	0	1.58496	1	0	0	0	0	0
YNL090W	5.52356	5.70044	5.45943	4.90689	5.93074	5.58496	4.75489	5.72792	4.70044	4.16993	5.42626	5.12928	5.80735	5.12928
YNL091W	11.2264	10.9556	11.327	11.0348	10.7549	11.1984	10.8494	10.817	11.1383	11.2497	11.4686	10.9218	10.6119	10.7781
YNL092W	6.70044	6.14975	6.88264	6.44294	6.93074	6.72792	6.76818	6.49185	7.3837	7.02237	6.6865	8.48784	7.48382	8.15482
YNL093W	4.70044	5.45943	4.52356	4.9542	4.16993	5.20945	3.80735	4	5.49185	4.70044	4.64386	5.55459	5.80735	5.93074
YNL094W	11.0403	11.0147	11.0389	10.7781	10.6493	10.6751	10.5507	10.6202	11.2773	10.9549	11.0993	11.0348	10.9527	11.1706
YNL095C	10.2946	10.3095	10.1202	10.1812	10.3106	10.1421	10.567	10.4564	10.4019	10.1849	10.1649	10.2336	10.1849	10.2668
YNL096C	12.2476	11.8834	11.8918	11.7061	11.7781	11.8556	11.8384	11.8769	11.9873	12.0126	11.9837	11.1542	11.4351	9.76155
YNL097C	8.24793	8.04985	8.28077	7.91886	7.91886	8.46761	7.70736	7.89482	8.15987	7.52356	8.2854	8.05528	7.82655	7.74147
YNL097C-B	6.64386	6.30378	6.55459	6.18982	5.58496	6.33985	5.88264	5.39232	5.67243	6.33985	6.06609	5.35755	5.52356	5.32193
YNL098C	9.89178	9.40727	10.268	9.27845	9.37287	9.95565	8.82018	8.73132	9.56415	10.0728	9.91289	9.90839	9.79766	10.0566
YNL099C	8.45121	7.89482	8.47168	8.17493	8.18488	8.53528	7.96578	8.08746	8.32193	8.55075	8.33092	8.19967	8.37069	8.11894
YNL100W	8.17991	7.93664	8.19967	7.91886	8.17493	7.93664	7.90087	7.7211	8.01123	8.09803	7.9542	7.98868	8.45533	8.54689
YNL101W	10.4818	10.5245	10.3387	10.5088	10.3641	10.2515	10.4512	10.1824	10.6944	10.3772	10.2396	11.0715	10.8971	11.7661
YNL102W	10.3509	10.0634	10.2432	9.90839	9.79279	9.99152	9.71596	9.98584	10.2228	10.0112	10.444	9.94983	9.82018	9.33539
YNL103W	9.75489	9.81218	9.56986	10.6961	9.21432	9.35535	9.37504	9.23362	9.71425	9.47978	9.44087	9.32418	9.22641	9.27612
YNL103W-A	7.96578	7.70736	7.88874	7.66534	8.49185	8.15987	8.54303	7.97154	7.92481	7.91289	8.00562	8.19967	8.46761	8.35315
YNL104C	14.001	13.9882	14.091	13.8363	14.4484	14.3691	14.4347	14.297	14.0989	14.1168	14.0266	14.386	14.4338	14.3683
YNL105W	3.90689	4.32193	4.16993	3.32193	2.80735	3.58496	3.32193	3	2.58496	4.70044	3.45943	3.32193	3.45943	3.58496
YNL106C	9.94251	9.93369	10.098	9.62388	9.71081	9.45738	9.65105	9.91737	10.1523	9.83605	9.94105	10.0238	9.82655	9.85331
YNL107W	8.04985	8.29462	7.67243	7.61471	8	8.29921	7.5157	7.44294	7.67948	7.65105	7.59991	7.56986	7.56986	7.64386
YNL108C	7.45943	7.29462	7.54689	7.3837	7.05528	7.04439	6.85798	7.65105	7.66534	7.70736	7.8009	6.78136	7.27612	6.75489
YNL109W	0	0	0	1	0	1.58496	0	0	0	0	2	0	0	0
YNL110C	9.37938	8.85487	8.97728	8.86109	9.12412	9.8009	9.41363	9.06609	8.40088	8.61102	8.90989	8.14975	8.23362	6.75489
YNL111C	9.66	9.47168	9.42836	9.14211	9.25739	9.11114	9.3966	9.36632	9.56033	9.40727	9.16491	9.04985	9.24555	8.83289
YNL112W	13.8816	13.8436	13.1616	14.1692	13.6201	13.3285	14.1236	14.2683	13.2024	13.0836	12.8134	12.2473	12.3856	10.2656
YNL113W	7.7211	7.25739	7.22882	7.10852	7.55459	7.6865	7.63662	7.25739	7.22882	7.26679	7.05528	6.89482	6.39232	6.02237
YNL114C	5.20945	5.04439	4.90689	5.04439	4.45943	5.61471	5.2854	5.08746	4.24793	5.88264	5.16993	3.45943	4.45943	3.16993
YNL115C	9.67066	9.30378	9.92035	9.1472	9.16239	9.2503	8.86728	8.65821	9.93517	9.62388	9.88722	9.77808	9.77972	10.3977
YNL116W	9.81378	9.81538	9.85953	9.70736	9.45121	9.31967	9.66711	9.90087	10.2796	10.0553	10.2432	9.633	9.79116	10.1485
YNL117W	6.33985	6.74147	6.6865	6.47573	6.35755	6.67243	6.30378	5.85798	7.20945	6.59991	6.6865	7.14975	6.94251	8.07146
YNL118C	10.4717	10.4294	10.3998	10.0154	10.0821	10.23	9.82337	10.1662	10.4584	10.2192	10.2633	10.2155	10.2167	10.1573
YNL119W	7.2854	7.48382	6.89482	7.10852	7	6.93074	6.64386	7.42626	6.84549	6.62936	5.93074	6.08746	6.24793	5.2854
YNL121C	11.6439	11.357	11.5157	10.8796	11.3891	11.5411	11.3089	11.5294	11.395	11.3685	11.5488	11.5377	11.4126	11.2204
YNL122C	7.77479	7.40939	7.56986	7.17991	7.5157	7.77479	7.20945	7.62936	7.81378	7.39232	7.05528	7.8392	7.83289	7.92481
YNL123W	12.0011	12.144	11.8595	11.9766	11.9281	11.5231	11.8944	12.151	12.0396	11.7871	11.6216	11.6083	11.6434	11.2837
YNL124W	10.2456	10.3718	9.94398	10.3576	9.86728	9.61655	10.1649	10.1189	10.032	9.74819	10.032	9.11894	9.54882	8.72792
YNL125C	10.032	10.1098	10.2946	10.0861	10.2021	10.1799	10.4336	10.1228	10.4522	10.314	10.2033	10.4336	10.4419	10.6202
YNL126W	9.13699	9.35094	8.99718	8.76818	9.03067	8.67948	8.69	9.15735	9.2503	8.86419	8.96867	8.73809	8.74483	8.24793
YNL127W	9.5411	9.53333	9.35755	9.23122	9.06878	9.12412	9.00843	9.10066	9.44087	9.39874	9.18239	9.09803	9.32193	9.15228
YNL128W	6.37504	6.33985	6.33985	5.9542	6.06609	6.40939	6.06609	6.30378	6.37504	5.72792	6.37504	5.80735	6.67243	6.18982
YNL129W	8.32643	8.33985	8.01681	7.64386	8.25739	8.21432	7.50779	7.46761	8.25739	8.08746	7.56224	8.02791	8.2854	8.98014
YNL130C	11.9809	11.774	11.899	11.5231	11.4974	11.5201	11.4414	11.3454	12.0805	12.0379	11.7469	11.851	11.9516	12.0519
YNL130C-A	3.32193	3	3.32193	3.32193	2.80735	4	4	3.45943	3.70044	2	0	3.16993	3.45943	4.39232
YNL131W	10.8619	10.4189	10.4979	10.2009	10.4584	10.3685	10.4471	10.5736	10.5821	10.4398	10.4336	10.4073	10.4959	10.5459
YNL132W	12.217	12.2485	11.7381	12.3737	11.9012	11.8517	12.1551	12.3693	11.9174	11.722	11.7423	10.8611	10.983	9.19967
YNL133C	5.75489	5.88264	6.37504	6.24793	5.67243	6.56986	5.35755	6.49185	6.02237	6.18982	6.14975	6.33985	6	5.85798
YNL134C	12.8192	12.7404	12.9383	12.5421	12.5331	12.3587	12.2216	12.6409	13.0972	12.9712	13.0577	13.2134	13.216	13.6843
YNL135C	12.6715	12.5404	12.6564	12.4273	12.6917	12.4893	12.5814	12.6186	12.7415	12.6463	12.6387	12.6983	12.7256	12.791
YNL136W	7.96	7.39232	7.83289	7.17991	7.97728	8.27612	7.20945	7.74147	7.74147	7.97154	7.64386	8.10329	7.56986	7.91289
YNL137C	9.59246	9.37069	9.47168	8.85487	8.9629	8.96	8.75154	9.04439	9.36851	9.33316	8.97441	8.96867	8.87652	8.84235
YNL138W	10.9658	11.1749	11.2503	11.1222	10.7254	10.611	10.6733	11.0627	11.3896	11.4236	11.5392	11.0607	10.9571	11.2282
YNL138W-A	6.50779	6.08746	6.61471	6	6.02237	6.91886	6.10852	5.72792	6.33985	6.62936	7.26679	6.14975	6.75489	6.26679
YNL139C	11.1046	11.2204	11.0126	10.7591	10.8162	10.7532	10.7723	11.0841	11.0828	10.8933	10.9527	10.7657	10.8265	10.6839
YNL140C	1	0	0	0	1.58496	0	0	0	0	1	0	0	1	1.58496
YNL141W	10.6909	10.9352	10.2312	11.0348	10.4502	10.3332	11.3078	11.3756	10.1228	10.1485	10.2288	9.28771	9.4818	6.96578
YNL142W	8.08215	8.09803	8.06609	8.2384	8.32193	8.15987	8.01681	8	9.59991	8.66178	8.59991	13.3056	12.5018	15.7026
YNL143C	5.61471	4.85798	5.78136	5.2854	5.49185	5.58496	4.85798	4.16993	5	5.55459	5.93074	5.58496	4.9542	4.08746
YNL144C	8.19967	8.85798	8.47168	9.18982	8.80413	8.32643	8.80413	8.79442	9.22159	8.51964	8.45121	8.03342	8.36194	7.96578
YNL145W	12.0735	11.817	12.0262	12.021	11.7104	11.8599	11.983	11.3929	12.4192	12.4676	12.2981	12.1053	12.0471	12.5618
YNL146C-A	4.52356	4.08746	4.32193	4.16993	2.32193	3.90689	3.45943	3.70044	3.80735	3.58496	4.64386	3	4.32193	5
YNL146W	5.24793	5.75489	5.2854	5.24793	3.58496	5.20945	5	5.39232	5.2854	5.35755	5.12928	4	4.58496	5.12928
YNL147W	8.19967	8.40939	7.87036	8.49586	8.47573	8.64024	8.39232	8.30834	7.97154	8.67243	8.10852	8.49985	8.5157	8.90689
YNL148C	8.48784	8.17493	8.5812	8.21432	7.29462	7.90689	7.53138	8.10329	8.3837	8.41363	8.7879	7.88264	7.83289	8.44294
YNL149C	7.70044	7.26679	7.40939	6.32193	6.96578	7.56224	6.91886	6.72792	6.79442	7.32193	7.20945	6.64386	6.83289	7.11894
YNL150W	1	2.80735	2	1.58496	0	3.16993	1.58496	3.45943	3	3.32193	0	2	2	1.58496
YNL151C	9.56224	8.90087	9.11894	9.00562	9.07414	9.26209	9.03892	9.22159	8.98868	8.86419	8.9629	8.3837	8.25267	6.78136
YNL152W	9.29921	9.31967	9.06609	9.2503	8.88264	8.8392	8.66888	9.10852	9.49386	9.18982	9.00282	8.87958	8.92481	8.55842
YNL153C	8.03892	7.57743	8.224	7.42626	7.62205	8.19967	7.31288	7.76155	7.18982	7.60733	7.97728	7.18982	6.96578	6.65821
YNL154C	11.8494	11.9125	11.8094	11.6519	11.3788	11.4599	11.2992	11.4873	11.7895	11.5887	11.6004	11.1799	11.1111	10.5765
YNL155W	8.04985	8.33092	8.07146	7.36632	8.22882	8.13955	7.07682	7.25739	7.92481	7.8392	7.37504	8.15482	7.97728	8.61102
YNL156C	10.0098	9.34651	10.1033	9.5411	9.48784	9.82337	9.30378	9.67243	9.55267	9.21917	9.32418	9.84078	9.87191	10.4666
YNL157W	8.67948	8.62936	8.51964	8.32193	8.64386	8.79442	8.13443	8.21917	8.65821	8.36632	8.60733	8.69349	8.75822	8.67596
YNL158W	8.01123	8.27612	8.08215	7.73471	7.42626	7.81378	7.74819	7.46761	8.14466	7.81378	7.57743	7.82655	7.56986	7.66534
YNL159C	8.32643	8.59991	8.32643	8.0607	8.0607	7.67948	7.41785	7.79442	8.77808	8.2854	8.26679	8.03342	8.56605	8.35315
YNL160W	14.0247	13.6989	13.9893	13.6932	13.9161	13.5342	13.3548	12.8937	14.4043	14.1705	13.9201	14.4557	14.5772	14.9218
YNL161W	9.78136	9.81218	9.61471	9.67772	9.37721	9.54882	9.35315	9.56033	9.87652	9.58871	9.62205	9.3966	9.49386	9.48784
YNL162W	11.1261	11.4126	11.1215	11.2586	11.1941	11.5172	11.1453	11.0614	10.6978	11.2288	11.2246	10.6366	10.9046	9.7211
YNL162W-A	5.35755	4.85798	4.24793	4.52356	4.32193	3.90689	4.45943	4.39232	3.16993	3.58496	4.39232	1.58496	3.90689	3
YNL163C	10.9801	10.8895	10.7822	10.5868	10.2992	10.5098	10.4419	10.4429	10.5689	10.3026	10.5736	9.95128	9.80413	9.31061
YNL164C	7.72792	7.26679	7.10852	6.87036	6.78136	7.35755	6.64386	6.30378	6.94251	6.44294	6.53916	6.72792	6.79442	6.32193
YNL165W	8.36632	8.19967	8.20945	8.16491	8.32643	8.13955	8.11374	8.33092	8.37069	7.99435	8.11374	8.25267	7.8392	7.9542
YNL166C	9	8.74819	9.15987	8.30378	8.57365	9.42206	8.45943	8.45533	8.46761	8.7211	9.21917	8.87344	8.71081	8.50779
YNL167C	10.5275	10.4988	10.4242	10.2644	9.99718	9.90689	9.82655	9.85643	10.8218	10.4094	10.3015	10.043	9.80574	10.0835
YNL168C	10.6987	10.8305	10.5392	10.3891	10.7048	10.2456	10.3399	10.6184	10.764	10.5236	10.5167	10.8471	10.9218	11.4732
YNL169C	11.137	11.2656	11.1053	11.3504	11.5157	11.3778	11.8202	11.8842	10.7177	11.0403	10.7993	11.3404	11.227	11.3015
YNL170W	4.75489	4.80735	4.24793	4	4.75489	3.90689	3.90689	4.70044	4.85798	4.45943	4.24793	4.16993	3.58496	4
YNL171C	2	2	0	2	1.58496	1.58496	0	1.58496	2.58496	1	2.58496	2	2.58496	1
YNL172W	10.9359	10.9651	10.7985	10.6546	11.0519	11.056	11.0334	11.0105	11.0238	10.6987	10.6768	11.3095	11.0715	11.314
YNL173C	9.10852	8.69	9.21675	8.56986	8.87652	9.20212	8.57743	8.3443	9.00282	9.04166	9.21917	9.52943	9.24793	9.6865
YNL174W	1	1	0	2	2.32193	1.58496	2	1.58496	0	0	1.58496	0	0	0
YNL175C	8.37069	8.26209	7.96	8.33539	8.43045	8.59246	8.22882	8.56986	7.54689	7.82655	7.77479	7.33985	7.07682	6.35755
YNL176C	11.7317	11.6604	11.6225	11.4848	11.5981	11.3821	11.6546	11.2883	12.0597	11.6957	11.6542	11.6124	11.6101	11.7495
YNL177C	8.93958	8.46761	8.93664	8.04439	8.49185	8.9542	8.49586	8.46761	8.35315	8.60363	8.59991	8.89178	8.71425	9.03617
YNL178W	13.6235	13.9131	13.4649	13.5858	13.6755	13.8897	13.5953	13.7825	13.1426	13.6575	13.4415	13.1676	13.4432	12.2966
YNL179C	7.01123	6.40939	7.10852	5.75489	6.97728	7.31288	6.40939	6.26679	6.83289	6.80735	6.37504	6.50779	6.78136	6.90689
YNL180C	10.1085	9.37504	10.137	8.64386	9.13955	9.96578	9.2384	8.98584	9.55267	9.59991	9.66888	9.74315	9.31515	9.15987
YNL181W	8.67948	8.79766	8.74483	8.41785	8.67243	8.68299	8.49185	8.56224	8.49586	8.47978	8.5157	8.43045	8.23362	8.56605
YNL182C	10.1861	10.1724	9.63118	9.90839	9.66888	9.49985	9.75322	10.1561	9.32418	9.46761	9.37287	8.45121	8.59619	6.84549
YNL183C	10.4919	10.375	10.4727	10.0755	10.3026	10.207	10.1472	10.3049	10.7457	10.5255	10.4242	10.9586	10.8681	11.5226
YNL184C	5.9542	5.55459	5.78136	4.16993	5.70044	5.12928	5.58496	4.70044	5.58496	5.67243	5.67243	4.70044	6.12928	5.61471
YNL185C	7.93074	7.59991	8.09276	7.61471	7.46761	7.33092	7.41785	7.59246	8.04985	7.74819	8.05528	7.69349	7.75489	7.69349
YNL186W	10.5275	10.6073	10.4221	10.4481	10.1163	10.1447	10.2009	10.4429	10.3891	10.2633	10.2562	9.26913	9.46761	8.30834
YNL187W	7.77479	7.71425	7.48382	7.3837	7.33985	7.24793	7.20945	7.15987	7.54689	7.30378	7.79442	7.5157	7.27612	7.12928
YNL188W	7.7211	8.14466	7.74147	7.25739	7.93074	8.11894	7.41785	7.20945	7.49185	7.37504	7.70044	7.66534	7.6865	7.3837
YNL189W	11.7385	11.792	11.5152	11.6357	11.617	11.4173	11.3454	11.7553	11.6073	11.4974	11.4893	11.3625	11.4778	11.2946
YNL190W	13.6621	13.8104	13.4628	13.8031	14.0123	13.3772	13.8059	13.5241	14.0493	13.5089	13.3421	13.4954	13.7501	13.5236
YNL191W	8.87344	8.7211	8.66178	8.6865	8.40088	8.5157	8.14975	8.59991	9.15482	8.34873	8.59246	8.01123	7.76155	7.35755
YNL192W	11.856	11.6983	11.8325	11.5882	11.792	11.7389	11.3608	11.5294	12.0954	11.6289	11.638	11.8514	11.9968	12.0617
YNL193W	9.13699	9.34873	9.09803	8.76155	8.9542	8.78463	8.33539	8.87036	9.2384	9.00843	8.71425	8.82337	9.02237	9.11634
YNL194C	7.39232	7.14975	7.40939	7.34873	7.63662	7.09803	7.37504	7.30378	7.86419	7.62205	7.64386	8.77479	8.59619	9.54882
YNL195C	6.70044	6.83289	6.97728	7.02237	6.6865	6.76818	6.50779	6.30378	6.50779	6.90689	7.26679	7.43463	7.7211	7.88874
YNL196C	5.90689	5.45943	6.12928	5.85798	6.26679	6.04439	6.16993	7.01123	5.90689	5.49185	5.72792	5.80735	6.06609	6.20945
YNL197C	12.8809	12.8836	12.782	12.4502	12.7043	12.4234	12.6826	12.5013	13.0705	12.8047	12.6008	12.6948	12.6384	12.3515
YNL198C	5.08746	4.32193	5.08746	4.24793	5.08746	5.45943	4.16993	4.39232	4.24793	3.58496	4.39232	3.58496	4.32193	3.90689
YNL199C	8.79442	9.02791	8.37938	8.17493	8.5812	8.62571	8.13955	8.36632	8.46352	8.18982	8.44294	8.22882	7.79442	7.79442
YNL200C	9.2854	9.11114	9.7879	8.88874	9.73132	9.42626	9.13955	8.85175	10.0539	9.82337	9.95128	10.7805	10.7271	11.5957
YNL201C	9.81057	9.88111	9.67066	9.39232	9.56224	9.47573	9.12412	9.43463	9.49386	9.09011	9.31741	8.93958	8.90087	8.72792
YNL202W	6.70044	6.91886	6.55459	6.65821	6.2854	6.58496	5.70044	6.56986	6.59991	7.10852	6.93074	6.83289	7.05528	8
YNL203C	4.80735	4.08746	4.32193	4.9542	4.08746	3.70044	3.90689	3	4.70044	4.80735	4.08746	3.32193	3.80735	3.45943
YNL204C	7.04439	6.61471	7.2384	7.04439	6.02237	6.24793	6.61471	6.72792	6.88264	6.62936	7.18982	6.14975	5.88264	5.08746
YNL205C	0	1.58496	1.58496	0	1.58496	0	0	1.58496	2.32193	0	2.58496	0	0	0
YNL206C	9.52943	9.26679	9.40514	8.73809	8.92778	9.47776	8.89482	9.00843	8.87652	9.04166	9.29002	9.14975	8.84549	8.59246
YNL207W	9.19229	9.13186	8.80413	8.97154	8.92778	8.69697	9.02791	8.9571	8.53916	8.58871	8.60733	8.08746	8.13443	7.44294
YNL208W	12.5336	12.1802	12.2811	11.87	12.3185	12.528	12.2161	12.0461	12.6305	12.6191	12.8675	12.6142	12.3872	13.1257
YNL209W	16.5797	16.6881	16.3311	16.5938	16.708	16.7041	16.7479	16.6903	16.3804	16.5572	16.3669	16.287	16.3915	15.4643
YNL210W	6.67243	7.04439	6.37504	6.64386	7.03342	6.85798	6.47573	6.04439	7.27612	6.90689	6.55459	6.47573	7.02237	6.62936
YNL211C	4.80735	4.08746	5.12928	4.45943	4.64386	2.32193	4	4.85798	3.80735	3.80735	4.39232	4.16993	4	4.08746
YNL212W	9.49785	9.22159	9.44087	8.99435	8.92184	9.06878	8.71425	8.87036	9.45533	8.96867	9.23362	8.93369	8.9542	8.98584
YNL213C	7.60733	7.3837	7.7211	6.93074	7.16993	7.2854	7.14975	6.85798	7.21917	6.97728	7.05528	7.04439	6.74147	6.91886
YNL214W	7.19967	7.24793	6.70044	6.26679	6.65821	6.14975	6.2854	6.40939	7	7.24793	5.83289	6.65821	6.98868	6.84549
YNL215W	8.45943	8.06609	8.45121	8.01681	8.03342	8.64746	7.94837	7.82655	8.224	8.02237	8.21917	8.35315	8.18488	8.50779
YNL216W	11.0788	10.9248	10.8757	10.9476	10.4073	10.5411	10.5411	10.5488	10.983	10.7879	10.9787	10.0485	10.2046	9.70908
YNL217W	9.32867	9.29232	8.92778	9.07948	9.6987	9.80574	9.54496	9.67772	9.4818	9.27612	9.05799	9.46761	9.50184	9.21189
YNL218W	7.60733	7.45943	7.64386	7.37504	7.52356	7.80735	7.50779	7.76155	7.52356	7.37504	8.05528	7.37504	7.29462	7.43463
YNL219C	10.8619	11.0788	10.7952	10.8186	10.9851	10.4959	10.9061	10.944	10.9944	10.8494	10.7657	10.8106	10.9136	10.7715
YNL220W	10.8765	11.3157	11.0532	11.3476	11.2744	11.1799	11.4548	11.7444	11.0084	11.0519	10.9233	11.2276	11.1904	11.543
YNL221C	10.1923	10.2143	10.0782	9.75322	9.87344	9.87958	9.66356	9.86882	9.80574	9.70908	9.70736	9.09803	9.19229	8.62936
YNL222W	7.12928	7.33985	7.11894	6.93074	6.56986	6.84549	6.40939	6.20945	7.08746	7.2854	6.97728	6.2854	6.97728	6.33985
YNL223W	6.96578	6.79442	6.79442	6.93074	7.30378	6.97728	6.37504	6.6865	7.57743	6.97728	7.12928	8.98299	7.56224	7.93664
YNL224C	8.49185	7.98868	8.15987	7.8009	8.25739	8.66534	7.94837	8.15482	8.12928	7.77479	8.43045	8.37938	8.27146	8.32193
YNL225C	7.27612	7.02237	7.45943	6.91886	7	7.16993	6.61471	7.25739	7.40939	6.97728	7.13955	7.13955	7.3837	7.09803
YNL226W	0	2	2	2	1.58496	1.58496	1.58496	0	1.58496	1	2	0	1	0
YNL227C	7.01123	6.49185	6.44294	5.97728	6.78136	7.02237	5.93074	6.49185	6.30378	5.42626	6.64386	6.04439	5.75489	5.2854
YNL228W	0	0	0	0	0	0	1	0	0	2	0	0	0	0
YNL229C	8.90087	8.69	8.66888	8.14466	8.65464	8.70044	8.24317	8.67596	9.07682	8.55075	8.31741	8.21432	8.22882	7.98299
YNL230C	7.67948	7.64386	7.50779	7.3837	7.53138	7.55459	7.26679	7.50779	7.45943	7.65105	7.69349	7.35755	7.47573	7.26679
YNL231C	10.3772	10.375	9.98157	9.72792	10.2819	10.374	9.72792	10.0553	10.0566	9.77808	9.81698	10.0375	10.1085	9.88417
YNL232W	9.41363	9.09011	9.02791	8.91886	8.73132	9.07414	8.87652	8.81057	8.37938	8.53528	9.03067	8.34873	8.20945	7.62936
YNL233W	10.3531	10.102	10.1561	9.55651	9.80574	10.2033	9.79766	9.97154	9.90238	9.66711	10.0279	10.0688	9.85175	10.0566
YNL234W	8.62936	8.44294	8.25739	8.64746	8.47978	8.05528	8.16491	8.38802	8.50383	7.87652	7.7879	8.00562	7.97728	8.06609
YNL235C	0	0	0	0	2.32193	0	0	0	1	2	1.58496	0	1	0
YNL236W	9.96578	9.8009	9.82337	9.50184	9.37504	9.24317	9.05528	9.59059	9.70217	9.5812	9.41785	9.23601	9.29921	8.80413
YNL237W	8.8009	8.49985	8.53528	8.30378	8.92184	8.8009	8.62936	8.56986	8.84549	8.2854	8.47168	9.29002	9.22641	9.65464
YNL238W	11.3886	11.3663	11.3078	11.3185	11.1542	11.163	11.5132	11.7198	11.3869	11.2889	11.3471	11.2058	11.178	10.7993
YNL239W	12.4993	12.784	12.4089	12.4843	12.7317	12.5021	12.5882	12.884	12.7127	12.4694	12.3146	12.8636	12.8746	13.5997
YNL240C	9.67948	9.96578	9.47978	9.97441	9.94105	9.57743	10.0928	10.1984	9.76155	9.62388	9.44915	9.21432	9.31288	9.11634
YNL241C	13.0972	13.0751	13.3102	12.8443	13.1198	12.988	12.6519	12.5572	13.2552	13.269	13.2183	13.2996	13.2757	13.605
YNL242W	9.39017	9.67066	9.44501	9.22159	9.64205	9.64566	9.42206	9.61102	9.74651	9.44501	9.42836	9.96	9.94105	10.2033
YNL243W	11.4273	11.4341	11.5985	11.4929	11.163	11.233	10.9993	11.0828	11.7524	11.7313	11.842	11.3723	11.3902	11.5594
YNL244C	11.0478	10.7262	10.9958	10.0126	10.5048	11.2485	11.0203	10.9498	9.79604	10.8009	10.8781	10.5177	10.6821	10.3219
YNL245C	8.13443	8.66534	8.5812	8.49985	8.16491	8.11894	8.17493	8.18488	8.65105	8.40514	8.34873	8.06609	7.90689	8.01681
YNL246W	9.90087	9.80252	9.99577	9.89482	9.48784	9.67948	9.64386	9.50978	10.0795	9.97728	10.0265	9.43045	9.3837	9.12412
YNL247W	12.4149	12.4836	12.2822	12.3468	12.163	12.3026	12.1526	12.4476	12.2541	12.0515	12.3326	11.8533	11.8948	11.1312
YNL248C	10.9039	10.858	10.3197	10.5255	10.4346	10.4828	10.4858	10.96	10.1176	10.1228	10.1674	9.11894	9.4818	6.97728
YNL249C	7.15987	7.3837	7.33985	7.06609	7.59246	7.31288	7.60733	7.44294	7.11894	6.83289	6.78136	7.39232	7.45121	7.57743
YNL250W	8.34873	8.2384	8.21917	7.64386	8.17991	8.52356	7.70044	7.85798	8.12412	7.69349	7.84549	8.33985	8.43879	8.52356
YNL251C	12.5722	12.581	12.5263	12.5911	12.1889	12.2805	12.6689	12.8657	12.451	12.3083	12.3945	12.0039	11.9538	11.4231
YNL252C	8.23362	8.33092	8.59619	8.01123	8.19476	8.38802	7.97728	7.76155	8.02237	8.15987	8.35315	7.81378	7.72792	8.14975
YNL253W	7.25739	7.35755	7.24793	7.15987	7.76155	7.11894	7.31288	7.01123	7.52356	6.88264	6.87036	7.10852	7.14975	6.91886
YNL254C	8.12412	8.2854	7.90087	7.62936	7.77479	7.97728	8.20457	8.32193	7.70044	7.91289	8.16993	8.03892	7.76155	7.75489
YNL255C	10.29	10.3174	10.2336	10.207	10.2609	10.3476	10.0954	10.4543	9.61102	10.0307	9.82496	9.80574	9.84549	8.90087
YNL256W	11.525	11.7661	11.224	11.6027	11.3292	11.2372	11.5878	11.9816	11.2615	10.9794	11.0688	10.9091	10.8634	10.4888
YNL257C	10.2969	10.0307	9.99577	9.49785	9.63662	9.74987	9.55842	9.72792	10.1124	9.98868	9.66	9.67596	9.76487	9.79604
YNL258C	9.57365	9.3966	9.5411	8.55842	8.87652	9.19229	8.77479	8.72451	9.16491	9.07948	9.26679	9.18239	8.98299	9.08746
YNL259C	5.90689	5.24793	5.20945	5.78136	6.88264	6.42626	6.45943	6.30378	5.80735	5.49185	5.64386	5.49185	6.20945	6.62936
YNL260C	7.34873	7.63662	7.36632	6.64386	7.44294	7.19967	6.59991	6.26679	7.07682	6.93074	6.91886	6.53916	7.15987	7.61471
YNL261W	10.1573	10.0403	9.83447	9.62388	9.85331	9.72451	9.41574	9.62571	10.0701	9.66711	9.58496	9.38586	9.34873	8.83605
YNL262W	11.2842	11.0921	11.1774	10.8819	11.0654	10.8408	10.6138	10.796	11.233	11.0112	11.2574	10.6768	10.5632	10.2312
YNL263C	11.4939	11.3821	11.4793	11.1611	11.1855	11.3089	11.4157	11.0593	11.3756	11.4584	11.5328	11.7224	11.5665	11.6344
YNL264C	8.49586	8.58496	8.77149	8.52356	8.37938	8.79766	8.54689	8.90087	8.52356	8.61102	8.59991	8.38802	8.7039	8.50779
YNL265C	6.79442	6.76818	6.97728	6.32193	6.80735	6.82018	5.55459	6.20945	6.59991	6.40939	6.32193	7.01123	7.46761	7.32193
YNL266W	2.32193	1	1.58496	2	2.32193	1.58496	1	0	3.32193	2	0	2	2.32193	0
YNL267W	10.6448	10.3815	10.4502	10.3354	9.86264	10.1293	9.85331	10.1357	10.4409	10.1972	10.4959	10.014	9.91139	9.98299
YNL268W	12.3432	12.0647	12.3625	12.2943	11.8357	11.8126	12.1621	12.0213	12.5026	12.4252	12.5543	12.061	12.0393	12.0539
YNL269W	4.32193	4.64386	1.58496	4.24793	3.45943	3.58496	3.58496	5.39232	4	3.58496	2	4.45943	4	3
YNL270C	6.75489	6.42626	6.84549	6.04439	6.9542	6.72792	7	7.09803	7.13955	6.18982	6.22882	6.79442	6.6865	7.12928
YNL271C	12.1889	12.1228	12.2565	11.6671	11.4424	11.8529	11.8098	12.0161	12.1219	12.014	12.2952	11.7457	11.6101	11.4404
YNL272C	9.37938	9.39446	9.54496	8.70736	8.97728	9.37504	8.53138	9.08746	9.37287	9.34651	9.21917	9.74651	8.9542	8.94251
YNL273W	9.42626	9.46557	9.33092	8.81378	8.78136	9.10066	8.5812	9.48784	9.36851	9.32418	9.34207	8.99718	8.90989	8.7879
YNL274C	9.12412	8.65464	9.54689	8.00562	8.87036	9.04166	8.19967	8.21917	9.26679	9.17493	9.42836	10.2738	9.90989	10.9593
YNL275W	9.16993	9.2384	8.93369	8.88874	8.82337	8.8392	9.02514	9.0954	9.2384	9.16491	9.08746	8.86419	8.89178	8.73809
YNL276C	1	0	0	0	0	0	0	0	1.58496	1	0	0	0	0
YNL277W	9.42626	9.48583	9.39017	9.22641	8.87344	9.07948	9.05528	8.82655	9.84706	9.41574	9.14466	8.87958	8.8857	8.76487
YNL277W-A	1	2.32193	1.58496	1.58496	4.64386	4.32193	4.08746	1.58496	3.16993	1	2	4.39232	4.70044	5.55459
YNL278W	10.4858	10.5555	10.4686	10.3696	10.0782	10.0539	10.0265	10.1624	10.9263	10.4315	10.4533	10.4231	10.445	10.5718
YNL279W	9.01681	8.88874	8.99435	8.75489	7.88264	8.01123	7.98868	8.11374	9.02791	8.79442	9.27612	8.22882	8.15482	8.62205
YNL280C	11.4284	11.3658	11.2808	11.1013	11.1997	11.1836	11.1273	11.0681	11.318	11.2842	11.5512	11.411	11.2831	11.4671
YNL281W	11.4393	11.1293	11.4142	10.6636	10.8588	11.4988	11.0914	10.8041	11.196	11.4853	11.6773	11.6974	11.3767	11.3896
YNL282W	7.35755	6.97728	6.97728	7.20945	7.12928	7.25739	6.9542	6.56986	6.74147	7.10852	6.6865	6.35755	6.76818	5.2854
YNL283C	11.7578	12.23	11.8321	11.8412	11.8194	11.5798	11.9218	11.5333	12.2192	11.9196	11.7756	11.5464	11.7777	11.3729
YNL284C	9.06609	8.59991	8.8392	8.30834	8.31741	8.54303	8.16491	8.12928	8.55459	8.76818	8.62205	8.51964	8.52356	8.54689
YNL284C-B	10.7928	10.8478	10.9498	12.7377	13.8052	9.84549	10.1254	11.1793	11.0077	10.3619	10.4858	12.7324	10.2969	10.2923
YNL285W	0	0	2.58496	0	1	0	0	0	1	0	1.58496	0	1.58496	0
YNL286W	7.65105	7.33985	7.39232	7.96578	7.33092	7.80735	7.21917	7.2854	7.47573	7.37504	7.48382	7.47573	7.29462	7.17991
YNL287W	12.7653	12.7903	12.685	12.6275	12.6411	12.5445	12.4901	12.6622	12.8094	12.6344	12.6533	12.7408	12.749	12.7232
YNL288W	11.9106	11.7748	11.8439	11.9784	11.9429	11.6564	11.9683	11.6515	12.2732	11.8517	11.526	11.7004	11.7292	11.4152
YNL289W	8.29462	8.13955	8.40514	8	7.64386	8.09803	7.97154	7.84549	8.53138	8.44708	8.45943	8.54689	8.42206	7.96578
YNL290W	9.13955	8.77479	8.77808	8.53138	8.40939	8.97728	8.5812	8.32193	8.70044	8.73471	8.75822	8.49985	8.43463	8.09276
YNL291C	9.96867	9.96578	10.0458	9.69174	9.46148	9.69697	9.91737	9.66888	10.5177	10.3641	10.1624	9.88874	9.82972	9.51373
YNL292W	9.51767	9.45121	9.30378	9.31061	9.0954	9.31741	8.79116	8.92481	8.89178	8.87036	9.03342	8.46352	8.73809	7.40088
YNL293W	8.57365	8.13443	8.45533	8.10329	8.9571	9.00843	8.68299	8.59246	8.45121	8.51175	8.21432	8.89482	8.91588	8.79766
YNL294C	10.733	10.4073	10.7707	10.3923	10.0782	10.445	10.4388	10.3837	10.5755	10.4584	10.7364	10.7707	10.4929	11.1655
YNL295W	8.19967	7.92481	7.98299	8.02791	7.85798	7.94251	7.96	8.36632	8.2384	7.92481	8.04439	8.08746	8.14466	8.32643
YNL296W	0	1	0	0	0	0	0	0	0	0	0	0	0	0
YNL297C	10.5831	10.6733	10.4564	10.1724	10.0389	10.0084	10.0375	10.3902	10.8065	10.2726	10.3061	10.207	10.2058	10.1649
YNL298W	10.2703	10.3072	10.1396	9.96145	9.51175	9.77808	9.62205	9.85643	10.4105	10.128	10.0014	9.58496	9.55459	9.24793
YNL299W	8.27146	8.5812	7.96578	7.98868	8.47168	8.53528	8.07682	7.84549	7.91886	7.37504	7.87036	7.59991	7.58496	7.43463
YNL300W	10.9218	11.9933	11.2509	11.7744	12.1202	10.7731	10.9366	11.6142	12.2396	11.0265	10.5527	10.5536	11.9155	10.7082
YNL301C	11.4974	11.6569	11.5147	11.3778	11.6078	11.6069	11.6649	11.817	11.3197	11.5083	11.6644	11.0634	11.0634	9.75322
YNL302C	13.5887	13.2421	13.5299	13.0875	12.9823	13.6966	13.2012	13.4398	13.1253	13.511	13.28	12.8072	12.7991	11.8564
YNL303W	3	3	2.58496	3	2.80735	2	2	3	4.24793	1	2	0	0	1.58496
YNL304W	7.56224	6.83289	7.67948	7.18982	7.53916	8.06609	7.24793	7.50779	7.66534	7.39232	7.67243	7.82018	7.59991	7.74147
YNL305C	8.9571	9.0954	9.64746	8.96	9.25739	9.69523	9.12928	8.94837	9.62571	9.78136	9.48382	10.0512	9.98157	10.933
YNL306W	10.6733	10.1254	10.4051	9.97441	10.0196	10.3117	10.1215	9.96723	10.2479	10.2479	10.4083	10.2691	10.2831	10.403
YNL307C	13.1376	13.1585	12.9261	12.8767	13.1555	13.027	13.207	13.1116	13.1729	13.0698	13.0232	13.2903	13.2867	13.2032
YNL308C	11.0417	10.5324	10.6733	10.4388	10.66	11.3603	10.7838	10.821	10.1085	10.4336	10.5285	9.9629	9.79116	9.03067
YNL309W	9.01123	8.95128	8.70044	8.69	8.33985	8.53138	8.46352	8.59246	9.65821	9.20457	9.13443	8.89482	8.59246	8.66888
YNL310C	8.89178	8.85175	8.77808	8.35755	8.34873	8.76487	8.24793	8.40088	8.87344	8.78136	8.78136	8.71768	8.77479	8.82018
YNL311C	9.11894	9.02237	10.851	8.50383	8.61839	8.69349	8.55459	8.87036	8.78463	8.99718	8.62205	8.81698	8.43879	8.62571
YNL312W	9.09011	8.93958	9.13186	9.14211	8.73809	9.01123	8.74819	9.00843	9.18982	9.20457	9.35975	9.14975	9.21675	9.2384
YNL313C	11.3404	11.2831	11.0021	11.1325	10.9403	10.7499	11.1376	11.4014	10.8242	10.8258	10.9915	10.1536	10.2155	9.06609
YNL314W	7.29462	6.98868	7.45943	6.98868	6.64386	6.88264	6.59991	7.04439	7.37504	6.71425	6.6865	6.82018	7.04439	7.33092
YNL315C	8.74483	8.52356	8.78463	8.29462	8.16491	8.45943	7.96	8.18488	8.26209	8.2384	8.37069	8.20457	8.23362	8.21432
YNL316C	8.47573	8.49586	8.48784	8.41785	8.16491	7.90689	7.88264	8.24793	8.54303	8.27612	8.48784	7.58496	7.96578	7.44294
YNL317W	8.87652	8.12928	8.80735	8.57743	8.24317	8.65105	8.06609	8.04439	8.57743	8.58871	8.7039	7.98868	8.02237	8.17991
YNL318C	1	7.5157	0	0	0	1	2	0	1	0	2.58496	0	0	2.80735
YNL319W	1	0	1	1	2	2	0	0	1.58496	1	1.58496	0	0	0
YNL320W	7.64386	7.97728	7.91886	8.05528	8.10852	7.93074	7.62936	7.87652	8.45533	8.19967	7.93664	8.20457	8.19476	8.69697
YNL321W	11.2402	11.0947	11.5464	11.4041	11.3548	11.2674	11.1843	10.96	11.7444	11.5401	11.4873	11.6537	11.5784	11.7402
YNL322C	11.8478	11.5058	12.0768	11.6448	11.749	11.6751	11.8025	11.5177	12.0063	11.9341	11.8094	11.8431	11.811	11.9144
YNL323W	9.21432	8.83289	9.35975	9.07146	8.90388	9.25503	8.99152	9.22159	8.93664	9.04712	9.43671	9.09276	9.14466	8.92778
YNL324W	0	0	0	0	1.58496	0	0	0	0	0	0	0	2.32193	1.58496
YNL325C	7.56224	7.40939	7.35755	6.47573	7.43463	7.24793	6.82018	6.98868	7.42626	7.22882	6.89482	7.70736	7.74147	7.65821
YNL326C	8.69	8.64024	8.7879	8.29462	7.94251	8.15482	8.03342	7.98868	8.88874	8.3966	8.52356	7.90689	8.13443	7.88264
YNL327W	14.5177	14.5182	14.3877	14.3896	14.6066	14.2816	14.2861	14.0783	14.8608	14.5495	14.2121	14.6259	14.6988	14.7118
YNL328C	7.76818	7.15987	7.67243	7.07682	7.11894	7.37504	6.80735	7.35755	7.49985	7.33985	7.76818	7.30378	7.18982	6.9542
YNL329C	10.9773	10.9679	10.941	10.599	10.6777	10.5943	10.733	10.7764	11.0203	10.8773	10.7541	10.8887	10.9936	11.0728
YNL330C	9.41996	8.84235	9.31288	8.84549	8.97154	9.26913	8.84862	9.02237	9.35315	9.224	9.44915	8.99152	8.93958	9.21675
YNL331C	7.7211	8.15482	8.0607	7.74147	7.87652	8.09803	7.76155	8.16993	7.93074	7.40939	7.48382	8.26209	8.44708	8.74483
YNL332W	4.45943	5	5.20945	4.08746	4.32193	4.85798	5.04439	3.45943	4.24793	4.70044	4.45943	5.04439	4.16993	4.75489
YNL333W	6.47573	5.75489	6.32193	6.16993	5.35755	6.16993	6.18982	6.35755	5.80735	6.37504	6.70044	6.44294	6.22882	6.50779
YNL334C	5.9542	5.61471	5.97728	4.70044	5.75489	5.52356	4.70044	5.97728	5.88264	5.61471	6.30378	5.67243	5.24793	5.55459
YNL335W	4.24793	3	4.80735	3.70044	4.39232	4.39232	4.32193	2.32193	3.90689	3.58496	4.45943	4.90689	4.70044	4.24793
YNL336W	7.79442	7.49185	7.52356	7.63662	7.60733	6.84549	7.20945	6.98868	7.7879	7.86419	7.99435	7.30378	7.74819	7.7879
YNL337W	0	0	0	0	0	0	0	1.58496	0	0	0	0	0	0
YNL338W	2.58496	0	2.58496	1	3	2	4.08746	3.45943	1	2.58496	0	3	3.32193	1
YNL339C	2.58496	3.58496	4.32193	8.25739	8.82655	1.58496	3.90689	5.72792	5.58496	4	2	7.07682	5.49185	3
YNR001C	12.48	12.3682	12.7924	12.1351	12.4396	12.3256	12.0014	12.0798	13.2251	12.8694	13.1144	13.9448	13.9428	14.2682
YNR001W-A	3.45943	3.16993	2.32193	1.58496	3.16993	2.32193	3.70044	0	3.32193	0	2.58496	2.58496	2	2
YNR002C	7.26679	6.65821	7.49985	7.48382	7.48382	7.32193	6.82018	6.79442	7.72792	7.57743	7.30378	8.57743	8.49586	9.48382
YNR003C	8.94837	8.84862	8.44708	8.61102	8.40514	8.93369	8.15987	8.56224	8.53138	8.20945	8.48784	7.76155	7.96578	6.50779
YNR004W	6.04439	6.12928	5.55459	5.58496	6.70044	5.97728	5.49185	5.20945	6.04439	5.42626	5.90689	5.58496	5.72792	5.2854
YNR005C	0	0	0	0	0	0	1	3	2.58496	0	0	0	0	1.58496
YNR006W	9.31061	9.60548	9.27612	9.28077	9.22882	9.12412	8.66888	9	9.28309	9.21432	9.04166	9.26444	9.15735	9.22641
YNR007C	7.26679	7.01123	7.43463	7.02237	7.25739	7.56986	6.47573	7.33092	7.40088	7.60733	7.56986	7.41785	7.45121	8.17493
YNR008W	9.93958	9.45121	10.0593	9.54689	9.43254	9.71939	9.52356	9.43463	9.8857	9.92926	10.4157	9.67948	9.26679	9.32193
YNR009W	10.2396	9.91139	9.98726	9.62753	9.33539	9.54303	10.2264	9.58684	10.1874	10.2562	10.0403	9.62388	9.71939	9.34651
YNR010W	6.52356	6.44294	6	5.80735	5.93074	6.16993	5.83289	5.97728	6.64386	6.62936	5.39232	5.83289	6	6.12928
YNR011C	9.42417	9.32867	9.22159	8.98014	9.40514	9.67948	9.28771	9.46761	9.53138	9.26679	9.13955	9.39232	9.36851	9.01959
YNR012W	9.75154	9.72281	9.19722	9.47573	9.17991	9.07146	9.35315	9.77643	9.16742	9.10591	9.09276	8.5812	8.41363	7.97154
YNR013C	12.3883	12.3896	12.3622	12.3918	12.4022	12.2559	12.4271	12.2324	12.5267	12.3788	12.2998	12.3208	12.2857	12.2744
YNR014W	8.76487	8.59991	9.14466	9.43254	9.10591	8.56224	8.58871	8.16993	9.33316	9.0634	8.99152	9.23601	9.11634	9.10591
YNR015W	9.40939	9.39232	9.3966	9.81858	8.9629	9.25503	9.58496	9.44087	9.30378	9.38586	9.63662	8.30834	8.47573	7.74147
YNR016C	17.0731	16.517	16.5779	16.5131	16.4975	16.3501	16.4194	16.4671	16.5121	16.3582	16.1208	16.4088	16.2529	16.2935
YNR017W	11.0835	10.7406	11.1131	11.0341	10.7364	10.8289	11.1202	11.0217	11.1434	11.0056	11.1706	10.8106	10.8392	10.5177
YNR018W	11.8459	11.6817	11.6821	11.8321	11.3129	11.4284	11.6207	11.6421	11.8061	11.9883	12.1567	11.2228	11.242	11.0947
YNR019W	10.7887	10.809	11.0478	10.858	10.8941	10.6357	10.7423	10.7541	11.3961	10.8757	11.1267	11.1137	11.1026	11.5911
YNR020C	7.53916	7.06609	7.39232	7.12928	6.9542	7.20945	7.24793	6.40939	6.56986	7.14975	7.11894	6.97728	6.94251	6.6865
YNR021W	12.8287	12.8414	12.8736	12.7684	12.4574	12.4229	12.5479	12.5599	12.8279	12.8591	12.7696	12.4645	12.4362	12.1643
YNR022C	8.19967	7.75489	8.0607	7.94251	7.90087	8.3837	7.96	8.33092	8.24317	7.99435	7.88264	8.33985	8.23362	8.18982
YNR023W	8.86109	8.91886	8.67596	8.50383	8.47978	8.5157	8.17991	8.48784	8.42206	8.633	8.35315	8.45121	8.35755	8.18488
YNR024W	6.33985	5.49185	5.85798	5.2854	5.61471	6.14975	5.78136	5.78136	5.16993	5.16993	5.20945	4.58496	4.70044	4.39232
YNR025C	0	0	1	1.58496	1	0	1.58496	2.32193	1.58496	2.58496	1.58496	1	2.32193	2
YNR026C	8.35315	8.35315	8.18982	8.17991	8.43045	8.3443	8.04439	8.59991	8.0607	7.91289	7.9542	8.03342	7.9542	8.39232
YNR027W	9.47978	9.60733	9.33762	9.49785	9.36632	9.07682	9.19229	9.10066	9.63118	9.25267	9.07146	9.01123	8.88874	8.74819
YNR028W	9.80735	9.77972	9.85643	9.2738	9.20457	9.24793	9.19722	9.44087	9.72281	9.74483	9.58308	9.12928	9.28771	8.71081
YNR029C	8.06609	7.88874	7.67948	7.15987	7.66534	8.09276	7.10852	7.42626	7.6865	7.47573	7.84549	7.20945	6.97728	6.96578
YNR030W	11.3393	11.3134	11.1886	11.0526	11.3934	10.9794	11.0126	10.9958	11.664	11.4481	11.1997	11.446	11.4528	11.6321
YNR031C	10.3761	10.4868	10.4094	10.0928	9.89178	9.91588	9.85953	10.115	10.6698	10.2981	10.4645	10.1649	10.0808	10.1712
YNR032C-A	7.54689	7.40939	7.39232	7.33985	7.07682	7.69349	7.22882	7.17991	7.33985	7.12928	7.30378	7.25739	7.08746	7.45943
YNR032W	9.20457	9.03892	9.35094	9.32643	9.00843	8.88264	8.98014	9.13699	9.18239	9.25739	9.19229	8.90087	9.27612	9.56796
YNR033W	9.66888	9.783	9.75656	9.84235	9.55267	9.31061	9.44294	9.70908	9.75989	9.62022	9.67948	9.5411	9.53333	10.0362
YNR034W	8.33539	7.90689	8.47573	8.26209	8.13443	7.88874	7.74147	7.85798	8.47978	8.48784	8.47573	8.18982	8.25739	8.40088
YNR034W-A	4.58496	5.42626	4.90689	5.52356	5.93074	3.70044	5.42626	5.39232	5.16993	5.42626	5.78136	6.50779	6.67243	7.2854
YNR035C	10.5048	10.3253	10.5821	10.151	10.1319	10.0238	9.7039	9.90539	10.7237	10.6883	10.4788	10.2192	10.4512	10.7142
YNR036C	11.5831	11.5779	11.6715	11.5859	11.0154	11.757	11.5887	11.5255	11.327	11.8922	12.0964	11.9189	11.794	12.1306
YNR037C	7.72792	7.48382	7.70736	7.78136	7.31288	7.24793	7.06609	7.09803	8.36194	7.81378	7.90087	7.45943	7.60733	8.29002
YNR038W	10.9901	10.7364	10.611	10.5765	10.1737	10.352	10.4727	10.6724	10.2131	10.4788	10.6027	9.42417	9.29921	8.25739
YNR039C	10.6555	10.6689	10.1459	10.7465	10.341	10.2586	10.4858	10.5048	10.8146	10.5216	10.4147	10.3151	10.352	10.0098
YNR040W	8.05528	8.18982	8.12412	7.90689	7.98868	7.82018	7.29462	7.40088	8.71081	7.57743	7.96578	8.0607	7.94837	7.57743
YNR041C	7.79442	7.77479	8.05528	8.06609	8.29002	8.04439	8.15987	8.24793	8.28077	8.26679	8.22882	8.27146	8.56986	8.59619
YNR042W	0	0	0	0	1	1	0	0	0	0	0	0	0	0
YNR043W	12.1699	12.098	12.1526	12.3134	12.2414	12.2624	12.3151	12.2414	12.0725	12.1235	12.2357	12.2429	12.2568	12.5421
YNR044W	13.2618	13.2926	13.0873	13.3879	12.1118	11.7469	12.4062	12.1309	13.5836	13.2226	13.4337	12.6939	12.572	13.1275
YNR045W	8.50383	8.19476	8.66888	8.14466	8.50779	8.55842	8.66888	8.6865	8.66888	8.34873	8.51175	8.29002	8.67948	8.44294
YNR046W	10.4605	10.4988	10.5118	10.4315	9.81698	10.2609	10.5275	10.5812	10.421	10.3117	10.3365	9.39017	9.60548	8.85798
YNR047W	10.7805	10.4221	10.9607	10.375	10.3298	10.3354	10.014	10.2715	10.888	10.683	10.7099	10.5147	10.3685	10.3729
YNR048W	8.27612	8.01681	8.18982	7.93664	7.84549	7.79442	8.08746	8.04439	8.29921	7.86419	7.59991	7.65105	7.96578	7.49985
YNR049C	7.89482	7.64386	8.09803	7.74819	7.56986	8.14975	7.62936	7.79442	7.2384	7.8392	7.62205	7.82655	7.34873	7.74819
YNR050C	11.0539	11.1039	11.1338	10.8765	10.7389	10.7339	10.6564	10.9809	11.1098	11.128	11.2052	10.8826	10.7698	11.1
YNR051C	11.4732	11.6357	11.5608	11.4543	11.1118	10.8796	10.9766	11.1874	11.3015	11.0627	11.258	10.668	10.6312	10.2348
YNR052C	11.1724	11.0782	11.0217	10.9403	10.722	10.5774	10.7398	10.7322	11.2192	10.8696	10.8842	10.6448	10.7432	10.5304
YNR053C	10.6582	10.5382	10.3685	10.3663	10.2396	10.3619	10.3106	10.2597	9.87498	9.75154	10.2155	9.10591	9.31741	7.3837
YNR054C	9.09803	8.98868	9.04166	9.03892	8.64386	9.30606	8.77808	8.7039	8.62205	8.75489	8.9629	8.20945	8.10852	6.37504
YNR055C	10.6839	10.6996	10.6421	10.543	10.388	10.7117	10.6221	10.3902	10.7457	10.7524	10.8226	10.6156	10.6952	10.4898
YNR056C	8.60733	8.74483	8.01681	8.09276	8.36194	8.37069	8.58496	8.87036	9.37721	8.37504	9.44294	9.633	9.18488	9.92481
YNR057C	6.94251	6.18982	6.65821	6.9542	6.72792	6.64386	6.97728	7.49185	8.41363	7.98299	8.63662	8.65821	7.93074	8.97441
YNR058W	8.14975	7.44294	8.02237	8.24793	8.36632	7.96	8.90989	9.31967	10.2046	9.39874	10.7245	10.151	9.28771	10.3287
YNR059W	8.31741	8.3837	8.33985	8.55459	8.47168	8.3966	8.58871	8.71425	8.62936	8.40514	8.34873	8.79766	8.75154	8.55075
YNR060W	7.8392	7.85798	7.69349	7.78136	7.88264	7.92481	8.09803	7.98868	7.86419	7.62205	7.49185	8.11374	7.87652	7.98868
YNR061C	9.39232	9.62571	9.58496	9.53916	9.27845	9.33762	9.56796	9.23362	9.35755	9.58871	9.46148	9.25267	9.24555	9.23362
YNR062C	7.2384	7.17991	6.98868	6.61471	8.48784	8.88264	8.91588	8.9571	6.85798	6.44294	6.32193	8.70736	8.67243	8.64746
YNR063W	7.30378	7.21917	6.96578	7.29462	7.98299	7.81378	7.6865	7.65105	6.88264	7.10852	6.87036	7.65105	7.81378	7.88264
YNR064C	6.40939	6.96578	6.82018	6.61471	7.57743	7.59246	7.56986	8.19476	6.84549	6.26679	6.02237	8.57365	7.79442	8.91588
YNR065C	8.46352	8.7211	8.72451	8.31288	8.86419	8.71425	8.74819	8.8009	8.67596	8.33092	8.37938	9.09276	9.01959	9.48985
YNR066C	7.2384	7.01123	7.10852	7.33985	7.44294	6.90689	7.42626	7.76155	7.06609	7.32193	7.27612	7.52356	7.52356	8.01681
YNR067C	13.147	13.4062	13.1721	13.0185	13.6637	13.5212	13.1222	13.0688	13.5259	13.4063	13.1841	13.7436	13.7397	13.9248
YNR068C	5.24793	4.9542	5.20945	4.90689	5.08746	5.97728	5.08746	5.49185	5.49185	5.2854	5.39232	6.24793	5	5.49185
YNR069C	6.58496	6.39232	6.44294	6.37504	6.45943	6.44294	6.45943	6.44294	6.78136	6.6865	6.37504	6.94251	6.82018	7.44294
YNR070W	9.07146	9.03617	9.1472	9.05799	9.25739	9.44501	9.53333	9.19476	9.21917	9.13443	9.05799	9.69	9.68299	9.7879
YNR071C	5.35755	5.97728	6.37504	5.67243	6.06609	5.45943	6.10852	5	6.59991	6.40939	5.93074	5.93074	6.14975	6.49185
YNR072W	7.78136	8.05528	7.73471	7.53916	7.11894	6.88264	7.02237	7.04439	7.93664	7.33985	7.40088	7.05528	7.24793	6.74147
YNR073C	5.24793	6.22882	5.70044	5.45943	4.24793	4.32193	2.80735	4	5.04439	5.35755	5.83289	5	4.52356	5.04439
YNR074C	8.30378	8.16491	8.18982	7.91886	7.09803	7.13955	7.18982	7.7211	8.17493	8.30378	7.70736	7.07682	7.33985	7.60733
YNR075C-A	3.45943	3	3.80735	2.80735	3.45943	2.32193	3	3	4.16993	3	4.58496	2.58496	1.58496	2.32193
YNR075W	8.73132	8.69349	8.91588	8.64386	7.82018	7.54689	8.02237	7.84549	9.08215	8.79442	8.84549	7.59246	7.6865	7.45121
YNR076W	2.58496	3.32193	3.45943	3.32193	2	1	0	2.32193	3.45943	3.58496	2.58496	0	1.58496	1.58496
YNR077C	0	0	0	0	0	0	0	0	0	0	0	2	0	0
YOL001W	8.35315	8.75154	8.07146	8.27146	7.94251	7.35755	7.98299	8.10329	8.64386	8.2854	7.90689	7.80735	8.01681	7.88874
YOL002C	10.2167	10.5038	9.98868	10.6564	10.3061	9.85643	10.6457	10.9069	10.633	10.1586	10.1085	10.1972	10.0928	10.1812
YOL003C	9.31515	9.41574	9.02514	9.35535	9.15228	8.90087	9.21917	9.25267	9.36851	9.49985	9.37938	9.35755	9.31741	9.39874
YOL004W	12.7037	12.614	12.8568	12.6298	12.399	12.3504	12.2837	12.2863	12.9246	12.6517	12.764	12.4333	12.4019	12.2246
YOL005C	10.23	9.45533	10.1267	10.1163	9.30378	9.54882	9.71425	9.43463	9.81698	9.8009	10.3696	9.87344	9.53916	9.67419
YOL006C	9.69349	9.58684	9.51373	9.16491	9.23362	9.86728	8.97154	8.97728	9.43671	9.45327	9.53528	9.25974	9.00282	8.84862
YOL007C	9.67243	9.40088	9.49185	9.13699	9.42206	9.18735	9.40727	9.49985	9.67772	9.63844	9.57554	9.20457	9.19722	8.7039
YOL008W	7.59246	7.53916	7.49985	6.72792	6.71425	6.83289	6.6865	7.01123	7.08746	7.24793	7.43463	6.47573	6.94251	7.10852
YOL009C	7.26679	6.47573	7.08746	6.50779	6.53916	6.24793	6.40939	7.04439	7.05528	7.22882	7.20945	6.44294	6.93074	6.97728
YOL010W	10.2192	9.783	9.97011	9.64024	9.42417	9.75822	9.64926	9.53138	9.51175	9.56605	9.80735	8.8009	8.84235	7.32193
YOL011W	11.703	11.8305	11.6698	11.7846	11.6022	11.2668	11.4853	11.3231	11.9469	11.6653	11.5182	11.2656	11.4346	10.9951
YOL012C	9.28309	9.35535	9.07682	9.31288	9.50184	9.17991	9.37938	9.44501	9.33316	9.06878	9.44915	9.21675	9.27612	9.18239
YOL013C	9.20945	9.26444	9.21917	9.26444	9.08215	9.04439	8.94544	9.29692	9.57365	9.35535	9.26679	9.29921	9.3015	9.07948
YOL013W-A	2.32193	0	1.58496	1.58496	0	2	1.58496	3	0	1	2.58496	1	1.58496	1.58496
YOL013W-B	0	1	1	0	1	0	0	0	0	0	1.58496	0	1	0
YOL014W	7.18982	7.74147	7.36632	7.96578	7.2384	7.24793	7.81378	7.66534	8.18982	7.67948	7.49185	7.59991	7.21917	6.06609
YOL015W	6.08746	6.20945	5.83289	6.12928	5.35755	6.08746	5.75489	5.20945	5.97728	6.26679	6.08746	5.67243	5.80735	5
YOL016C	9.90539	9.73809	9.77314	10.151	10.3945	10.4737	10.2842	10.2467	10.3208	10.1972	10.3387	10.7202	10.5353	10.7313
YOL017W	6.88264	6.61471	6.90689	6.35755	6.65821	6.71425	6.6865	6.85798	6.98868	6.26679	6.75489	7.33985	6.70044	7
YOL018C	8.02791	8.224	8.07146	7.49985	7.61471	8.30378	7.43463	7.9542	7.90689	7.94837	7.47573	7.82655	7.84549	7.77479
YOL019W	11.1306	11.0607	10.9972	10.8918	10.6891	10.6357	10.7237	10.8788	11.2342	10.7797	10.9887	11.2324	11.1163	11.7292
YOL019W-A	0	0	0	2.58496	0	0	0	0	0	0	0	0	0	0
YOL020W	10.9344	11.0007	10.9359	10.9737	11.007	10.8424	10.9046	10.7296	11.0748	11.0668	10.8811	10.7715	10.7117	10.115
YOL021C	11.5793	11.5976	11.1144	11.5565	11.1898	11.1241	11.5245	11.4538	11.2592	11.2923	11.363	10.6591	10.6715	10.1674
YOL022C	9.97011	9.50978	9.38154	9.84078	9.47776	9.77808	9.69349	9.60177	8.86728	9.35535	9.19722	8.97441	8.84235	7.72792
YOL023W	7.89482	7.91886	8.06609	7.41785	7.7879	7.86419	7.36632	7.53138	8.20457	7.81378	7.88874	7.93664	7.80735	7.81378
YOL024W	3.58496	2.32193	3.80735	3.90689	2.32193	2.58496	2	1.58496	4.24793	3	2	4.16993	3.45943	1
YOL025W	9.29232	9.41574	9.23601	9.00562	8.80413	8.76818	8.33092	8.82655	9.33539	9.0634	8.98014	9.17742	8.8857	9.01959
YOL026C	8.93664	8.45121	8.73132	8.56224	7.93074	8.71081	8.26209	8.32193	8.81698	8.92184	8.8392	8.8009	8.33092	8.54689
YOL027C	11.2033	10.722	10.9359	10.7797	10.3117	10.7474	10.7715	10.9069	10.7022	11.0941	11.2784	10.5812	10.1586	10.2784
YOL028C	8.633	8.633	8.53916	8.10852	8	8.55842	7.97728	8.32193	8.31741	8.3966	8.18488	8.17991	7.59246	7.36632
YOL029C	7.56986	7.10852	7.01123	6.9542	6.55459	7.06609	6.74147	6.64386	7.09803	7.10852	6.94251	6.79442	6.78136	5.75489
YOL030W	13.5305	13.4941	13.5367	13.53	13.6853	13.3818	13.8249	13.448	13.9596	13.5956	13.5229	13.8589	13.8259	13.9679
YOL031C	9.14975	9.62022	8.89785	9.00282	9.56605	9.43463	9.27845	9.14211	9.45327	9.29462	9.14466	9.20212	9.44087	9.25739
YOL032W	7.3837	6.76818	7.26679	6.98868	6.70044	7.07682	5.90689	5.58496	7.49985	7.2854	7.07682	7.36632	7.15987	7.80735
YOL033W	7.56986	7.56986	7.62205	7.56986	7.36632	7.56986	7.45943	7.50779	7.5157	7.50779	7.61471	7.74819	7.53138	7.86419
YOL034W	8.14975	8.74819	8.09803	7.62205	7.84549	8.18982	7.53138	7.56986	8.12928	7.2854	8.16993	7.87652	7.89482	7.66534
YOL035C	1.58496	0	2	2	2.32193	1	1	3	3	1	2.80735	0	0	2.32193
YOL036W	10.3805	10.0768	10.3454	10.1331	9.7039	9.97011	9.77808	10.0126	10.2784	10.332	10.4221	9.96867	9.82496	10.021
YOL037C	5.42626	5.58496	3.80735	4.16993	4.9542	4.32193	4.39232	4.39232	5.45943	4.32193	3.90689	3.16993	3.90689	3.90689
YOL038C-A	4.32193	4.16993	4.52356	4.32193	5.24793	4.80735	4.45943	4	4.9542	6.02237	4.85798	4.9542	4.90689	5.93074
YOL038W	11.1215	11.0934	11.1929	10.7313	10.9039	11.1124	10.375	10.6156	11.1351	11.158	11.0539	11.0091	10.9993	11.4481
YOL039W	14.6291	14.1268	14.8086	14.1643	13.9569	14.7979	14.681	13.8602	14.0464	14.7947	14.6564	14.1549	13.9678	13.1136
YOL040C	16.531	16.2095	16.4763	16.4991	16.1121	16.301	16.4261	16.147	16.384	16.4355	16.3791	16.1272	16.2217	15.0924
YOL041C	10.3685	10.4346	9.98442	10.0928	10.2372	10.3432	10.3298	10.1085	9.72622	9.61287	9.65464	9.43045	9.41996	7.96578
YOL042W	8.39232	8.29921	8.47978	8.26209	8.21917	8.08746	8.27146	8.19476	8.35315	8.18982	8.25267	8.36194	8.32643	7.96
YOL043C	6.82018	6.90689	6.49185	6.94251	7.7879	7.49185	7.2384	6.89482	7.08746	6.74147	6.83289	7.76155	7.76155	7.73471
YOL044W	8.73471	8.65105	8.38802	8.61102	8.67948	8.57365	8.54303	8.55075	8.3966	8.19967	8.32193	8.97154	8.86109	9.55651
YOL045W	9.11634	9.5157	9.2503	8.97441	8.98299	9.00282	8.69349	9.15735	9.05257	8.62571	9.02237	8.85487	8.59619	8.82972
YOL046C	3.32193	3.32193	3.16993	2.58496	3.90689	3	2	3.45943	3.70044	2.58496	2.58496	2.32193	2.58496	3
YOL047C	6.45943	5.45943	6.32193	6.22882	5.24793	5.42626	5.42626	5.85798	6.45943	6.76818	5.83289	6.20945	6.12928	6.98868
YOL048C	7.84549	7.77479	8.21432	7.55459	7.89482	7.54689	6.89482	7.53138	8.42626	7.87652	8.10329	8.64024	8.61102	8.93958
YOL049W	11.1176	11.0741	10.9189	10.4828	10.5285	10.3619	10.0861	9.92481	10.8603	10.5078	10.6202	10.1948	10.4818	10.3509
YOL051W	11.2848	11.4409	11.3032	11.1636	10.6528	10.7457	10.5088	10.9189	11.3432	11.0788	11.0895	10.5943	10.6439	10.5353
YOL052C	10.4717	10.446	10.3253	10.375	10.3652	10.2348	10.2958	10.3955	10.3129	10.314	10.2808	9.87036	9.97154	9.07682
YOL052C-A	8.9571	8.55842	9.71596	8.79116	9.33762	8.56986	7.56986	7.01123	9.61655	9.50383	9.20212	10.8711	10.8305	11.978
YOL053W	6.78136	7.11894	7.22882	6.49185	6.40939	7.08746	6.44294	7.49185	6.61471	7.94837	6.79442	7.15987	7.14975	7.04439
YOL054W	7.80735	7.11894	7.73471	7.62936	7.04439	7.67948	7.12928	7.17991	7.03342	7.24793	7.43463	7.2384	6.75489	6.59991
YOL055C	8.53138	8.59246	8.3837	8.56986	8.32193	8.42206	8.16491	8.3443	8.84862	8.71425	8.59991	8.59246	8.54303	8.80413
YOL056W	8.85798	8.7879	8.65464	8.48382	8.69	8.67243	8.10852	8.30834	8.71768	8.64024	8.46761	8.41785	8.35755	7.96
YOL057W	11.1743	11.1491	11.2366	11.0437	10.8001	10.9248	10.7977	10.9651	11.1824	11.1319	11.1718	11.0526	11.0154	11.098
YOL058W	14.1931	14.2929	14.3931	14.0229	14.2763	14.4834	14.6823	14.8411	14.3332	14.6061	14.3991	14.4711	14.4184	14.6185
YOL059W	13.7982	13.6983	13.3744	13.648	13.6283	13.5941	13.9089	13.628	13.601	13.5419	13.5159	13.4335	13.272	13.0394
YOL060C	11.1472	11.2509	11.3242	11.0941	10.9009	10.9556	10.8329	10.5981	11.6636	11.3581	11.0802	11.2609	11.0634	11.3049
YOL061W	11.7859	12.0192	11.668	12.1219	11.93	11.7292	12.0785	12.0289	11.7017	11.6878	11.5285	11.4168	11.4268	10.8704
YOL062C	9.81858	9.61287	9.93517	9.84392	9.64926	9.7039	9.56605	9.83605	9.72622	9.5812	9.64386	9.59805	9.70217	9.70908
YOL063C	9.61839	9.63481	9.58871	9.57743	9.45121	9.40939	9.45738	9.72281	9.73132	9.64926	9.46352	9.65642	9.68124	9.70217
YOL064C	9.42836	8.96867	9.33539	9.00843	9.25267	9.36851	9.41151	9.68124	9.12412	9.42417	9.48784	9.36632	9.20212	9.40514
YOL065C	7.3837	6.87036	7.19967	6.84549	6.96578	6.72792	6.32193	6.64386	7.18982	6.9542	6.89482	7.06609	7.14975	6.89482
YOL066C	8.82972	8.7039	8.83289	8.43045	8.64024	8.46352	7.94251	8.21917	8.85175	8.76155	8.81698	8.43879	8.55075	8.45943
YOL067C	8.55842	7.57743	8.43045	7.85175	7.52356	8.18488	7.88264	7.04439	7.90689	8.42206	8.21432	7.88264	7.3837	7.82018
YOL068C	9.39232	8.97728	9.23122	9.02237	8.7879	8.86109	8.99152	8.82018	9.35755	9.35535	9.27612	8.81057	8.75154	8.65105
YOL069W	8.51964	8.47978	8.47573	8.07146	7.90689	8.25267	7.87652	7.90689	8.56986	8.38802	8.26209	7.98868	8.13443	8.05528
YOL070C	9.74651	9.32867	9.57554	9.25503	9.45533	9.9263	9.36851	9.27845	9.45533	9.30606	9.77972	9.54882	9.34873	9.81378
YOL071W	8.31741	7.67948	8.37069	7.91289	8.07146	7.91886	8.15482	7.79442	8.40088	8.21917	8.3443	8.54689	8.36632	8.8857
YOL072W	8.71768	8.63662	8.50779	8.3966	8.23362	8.14466	8.2854	8.53916	8.32193	8.51175	8.32193	8.09803	8.2384	8.14975
YOL073C	9.87036	9.79442	9.97298	9.72622	9.55842	9.42836	9.13699	9.12928	10.1586	9.84235	9.76487	9.92778	9.93221	9.54496
YOL075C	10.4126	10.2515	10.4115	10.0485	10.5999	10.6348	10.7398	10.4696	10.4737	10.1774	10.2808	10.7657	10.633	10.7566
YOL076W	9.74315	9.70563	9.45121	9.09803	9.28077	9.2503	8.96578	9.27845	9.53916	8.81378	9.23122	8.65821	8.75822	8.14466
YOL077C	11.5127	11.2842	10.7474	11.0464	11.0189	11.0182	10.9837	10.9866	10.5187	10.388	10.3837	9.94251	9.9629	7.13955
YOL077W-A	9.32418	9.11114	9.29232	8.8392	9.01959	9.41363	8.81057	9.24079	8.90989	9.33762	9.31061	9.27146	9.34207	9.54689
YOL078W	9.15228	8.96578	9.07948	8.64746	9.00282	9.4818	8.91886	8.89178	8.97441	8.6865	8.85487	8.93369	8.86109	8.85798
YOL079W	1	1	0	0	2.58496	1.58496	1	0	0	0	0	1	0	0
YOL080C	7.88874	8.03892	7.22882	7.93664	8.03892	7.78136	7.59991	7.15987	7.19967	6.74147	6.80735	6.26679	7.04439	5.32193
YOL081W	13.7142	13.6998	13.5939	13.6064	13.5963	13.413	13.6048	13.707	14.0536	13.5797	13.4707	13.78	13.8335	13.8053
YOL082W	8.93074	8.19967	8.86419	7.82018	8.36194	8.20945	7.07682	7.2854	8.91588	8.89482	8.59991	9.12153	9.00843	9.81698
YOL083W	6.67243	7.06609	6.91886	6.9542	7.25739	6.53916	6.87036	7.33092	7.27612	7.2854	6.91886	7.92481	7.6865	8.7211
YOL084W	8.80413	7.76155	9.39017	8.33092	8.8392	8.7879	7.98299	8.07146	9.59059	9.24793	9.30378	10.6724	10.8065	11.2866
YOL085C	3	4.16993	4.70044	4.32193	4.85798	3.90689	2	4.39232	4.45943	4.16993	2.58496	4.39232	3.45943	3
YOL085W-A	5.61471	5.90689	6.08746	6.02237	5.32193	5	5.72792	5.39232	5.61471	6.40939	6.06609	5.49185	5.61471	5.75489
YOL086C	16.9097	16.7816	17.019	16.9948	16.8953	17.1862	17.0806	16.9646	16.7323	17.2001	17.4226	17.1517	16.9187	17.0216
YOL086W-A	6.64386	6.06609	6.89482	6.65821	6.30378	7.04439	6.82018	7.01123	6.39232	6.56986	7.05528	7.20945	6.71425	7.7211
YOL087C	10.3083	10.4429	10.4615	9.97011	10.0512	10.2656	9.75322	9.84862	10.5641	10.2656	10.2324	10.3837	10.1241	10.3443
YOL088C	9.56415	9.32193	9.51373	9.16742	9.10066	9.43879	8.7879	8.8857	9.49185	9.13443	9.40514	8.91588	9.25739	9.11114
YOL089C	9.04166	9.03067	8.75154	8.79442	9	8.66534	8.84235	8.87036	8.89785	8.99152	8.78463	9.01123	9.1267	9.07948
YOL090W	9.42836	9.16239	9.35755	8.82337	9.19476	9.34873	8.7211	9.08746	9.35975	9.12412	9.11634	9.29921	9.1267	9.19967
YOL091W	6.52356	6.78136	6.59991	6.98868	6.72792	6.65821	6.65821	6.72792	6.56986	6.40939	6.06609	6.26679	6.78136	5.52356
YOL092W	11.0382	10.8478	10.5915	10.8146	10.7134	10.6502	11.0947	11.0808	10.5831	10.8273	10.8265	10.2761	10.1712	9.60918
YOL093W	8.72451	8.20945	8.47168	8.12412	7.72792	8.46352	7.71425	8	7.90689	7.85175	8.39232	7.53138	7.15987	6.49185
YOL094C	8.86109	8.88874	8.73471	8.64024	8.62936	8.33092	8.04439	8.45533	8.77149	8.20945	8.48784	8.14466	8.08746	7.88874
YOL095C	8.08746	7.98299	7.7211	7.62936	7.57743	7.69349	7.40088	7.44294	7.74147	7.50779	7.7879	7.34873	7.36632	7.60733
YOL096C	7.45121	6.79442	7.57743	7	7.21917	7.45943	6.70044	7.20945	6.98868	7.66534	7.33985	7.40939	7.30378	7.58496
YOL097C	11.5023	11.2342	11.4094	11.4168	11.1466	11.3848	11.2562	11.3745	11.0341	11.1886	11.3437	10.7895	10.7347	9.94105
YOL097W-A	3.80735	4.08746	3.58496	3.70044	2.80735	3.16993	3	1.58496	4.58496	3	3.32193	2.58496	2	0
YOL098C	11.6631	11.8956	11.6362	11.6939	11.5507	11.4914	11.5901	11.8669	11.7368	11.4543	11.4964	11.3581	11.3542	11.1874
YOL099C	0	0	0	0	0	0	0	0	2.32193	0	0	0	0	0
YOL100W	8.84862	8.93664	8.74147	7.97728	8.73809	8.45533	8.32193	8.27146	9	8.61839	8.3966	8.59991	8.48784	8.78136
YOL101C	7.25739	7.67948	7.63662	7.61471	7.30378	7	7.58496	7.81378	7.70044	7.30378	7.16993	7.20945	7.15987	6.10852
YOL102C	8.18488	7.72792	8.0607	7.57743	7.58496	7.90689	6.9542	7.2854	7.5157	7.37504	6.87036	7.30378	7.45121	7.21917
YOL103W	11.1248	11.286	11.168	11.1072	10.5906	10.7632	10.6484	10.8106	11.2609	11.2744	11.2946	10.7863	10.8626	10.683
YOL103W-B	8.54689	7.54689	7.09803	9.80574	6.45943	6.04439	7.88264	6.75489	7.18982	7.12928	7.70044	9.24079	6.50779	7.32193
YOL104C	10.2312	10.2384	10.0265	9.9571	9.3015	9.18735	9.31515	9.3966	10.4305	9.95855	10.0553	9.25974	9.18488	9.07414
YOL105C	10.207	10.6466	10.2252	10.3685	10.2515	9.77149	10.2046	10.2527	10.6511	10.2456	10.0593	9.81698	9.93221	9.47168
YOL106W	4	4.39232	3.90689	3.90689	3.80735	4.08746	3.45943	3	3.58496	4.80735	4.08746	4.58496	4.32193	4.39232
YOL107W	8.98868	8.87958	9.03892	8.65821	8.84549	8.62571	8.66534	8.62936	9.43879	9.16491	9.04985	9.3015	9.15228	9.99859
YOL108C	5.97728	5.70044	6.06609	5.78136	5.88264	6.04439	5.70044	5.78136	5.70044	5.72792	5.85798	6.06609	6.22882	6.55459
YOL109W	12.4653	12.1963	12.3788	12.1501	12.5209	13.2693	12.5603	12.4558	12.1173	12.407	12.4247	12.4871	12.1583	12.1344
YOL110W	7.67243	7.94837	7.91886	8.2384	8.04985	8.31741	7.89482	7.53138	7.93074	7.57743	8.21432	7.93074	8.28077	7.85175
YOL111C	10.2456	10.2467	10.043	9.89178	9.66534	9.34207	9.74315	9.56605	10.5821	10.3815	10.0471	9.62022	9.84392	9.48985
YOL112W	8.07146	7.36632	7.99435	7.55459	7.58496	7.61471	7.56224	7.6865	7.8009	7.50779	7.96578	7.98868	7.46761	7.78136
YOL113W	8.49185	8.64746	8.28077	8.09803	8.39232	8.40514	8.14975	8.18488	8.52356	8.03342	8.12412	8.43879	8.44708	8.17991
YOL114C	6	5.97728	5.55459	5.70044	5.08746	6.2854	5.08746	6.52356	5.42626	5.67243	6.06609	4.85798	5.35755	5.70044
YOL115W	9.37287	9.17991	9.28309	9.21675	9.03617	9.00843	8.48382	9.02237	9.23362	9.09011	8.8392	8.57365	8.71425	8.07146
YOL116W	8.10852	7.88874	7.71425	7.69349	7.87652	7.56986	7.25739	7.65105	8.07146	7.81378	7.39232	8.2384	7.8009	7.59991
YOL117W	7.26679	7.29462	7.43463	6.35755	7.32193	7.33985	6.6865	6.85798	7.82018	7.50779	7.50779	7.22882	7.3837	7.53138
YOL118C	4.90689	5.08746	4.75489	5.04439	4.80735	4.80735	4.45943	4	4.9542	5.49185	4.45943	4.85798	5	5.83289
YOL119C	8.91289	8.62205	9.06609	8.70044	8.97728	9.35755	9.13955	9.3015	9.16239	9.08481	9.37287	9.6987	9.59432	11.2432
YOL120C	14.4107	14.3047	14.3738	14.3902	14.2397	14.3412	14.3602	14.3926	14.0253	14.3444	14.3494	14.0259	13.8967	12.9039
YOL121C	12.9598	12.7632	13.0258	12.822	12.4202	13.2243	12.7356	12.8463	12.5703	13.009	13.0154	12.4445	12.4365	11.0694
YOL122C	9.74651	9.63662	9.93074	9.92333	9.84706	9.82972	9.82177	9.62936	10.1886	10.236	10.1911	10.1033	10.1737	10.3197
YOL123W	10.4136	10.7846	10.5878	10.4157	10.314	10.7313	10.3004	10.4988	10.2479	10.3707	10.2515	9.90388	10.0238	8.90689
YOL124C	10.1319	9.74651	9.38586	9.74819	9.41785	9.44501	9.44501	9.61471	9.21432	9.30606	9.14466	8.47168	8.62205	6.91886
YOL125W	8.67948	8.77479	8.41785	8.56986	8.28077	8.49185	8.37069	8.40088	8.224	8.21917	8.53138	8.07682	8.13443	8.01123
YOL126C	12.2116	12.118	12.0241	12.1796	11.5018	11.2779	11.2871	11.3669	12.1504	12.1163	11.9163	11.2952	11.255	11.1079
YOL127W	13.6885	13.5162	13.6464	13.4457	13.419	13.4708	13.1155	13.3507	13.5105	13.3961	13.0997	12.9001	13.1649	12.0509
YOL128C	7.69349	7.72792	7.60733	7.65105	7.6865	7.34873	7.5157	7.44294	7.69349	7.40939	7.72792	7.49185	7.3837	7.52356
YOL129W	9.34651	9.224	9.49985	9.18735	9.15735	9.22641	8.96578	8.87652	9.633	9.51175	9.57743	9.89633	9.44915	10.2831
YOL130W	11.1643	11.1137	10.9944	10.9936	10.5236	10.7082	10.9425	11.1743	10.7814	10.8447	10.9136	10.3354	10.2923	10.0782
YOL131W	4	3.80735	3.90689	3.80735	4.16993	3.32193	3	3	2.32193	4.45943	3.32193	2	1.58496	1.58496
YOL132W	7.2384	7.40939	7.22882	7.16993	6.06609	5.78136	6.30378	6.30378	6.76818	7.02237	7.11894	5.90689	6.20945	5.67243
YOL133W	6.39232	6.35755	6.74147	6.42626	5.9542	6.30378	5.72792	6.40939	6.76818	6.65821	6.37504	6.37504	6.64386	6.76818
YOL134C	1.58496	3	2	1.58496	1	0	0	0	2	2	1.58496	2	5	1
YOL135C	8.37938	8.39232	8.46761	8.01681	7.40939	7.92481	7.71425	7.7211	8.69	8.82018	8.54689	7.93074	7.78136	7.56224
YOL136C	11.0627	10.9248	10.933	10.6883	11.2348	10.8345	10.809	10.5382	11.1911	10.7748	10.4888	10.9359	10.8162	10.7372
YOL137W	10.2009	10.1699	10.1548	9.92184	9.56033	9.60918	9.82337	9.88111	10.3049	10.0808	10.1712	9.58684	9.56796	9.2854
YOL138C	9.224	9.06609	9.23122	9.11894	8.83605	9.00843	8.99435	8.77479	9.37721	9.08481	9.29921	8.87036	8.87036	9.04439
YOL139C	11.0721	11.0573	10.9136	10.978	10.9643	11.0265	10.8289	11.0396	10.7296	11.0334	10.6874	10.3923	10.4959	10.2408
YOL140W	10.683	10.8305	10.7499	10.5517	10.6439	10.7566	10.8517	11.1261	10.6537	10.8572	10.6393	10.1228	10.3083	9.48382
YOL141W	8.11894	8.42206	8.09276	8.32643	8.12928	8.09803	8.30378	8.62205	8.15482	7.65105	7.70736	7.64386	8.01681	7.15987
YOL142W	9.71425	9.51175	9.2738	9.40939	8.88874	9.02237	9.33092	9.40088	9.19967	9.59619	9.51373	8.69349	8.48784	8.24793
YOL143C	12.3501	11.8017	12.3295	11.6573	10.9737	11.1137	11.0614	11.014	12.2104	12.3772	12.4981	11.2137	10.9506	10.9773
YOL144W	8.78463	8.36194	8.3966	8.52356	8.30378	8.55075	8.40939	8.0607	8.20457	7.92481	8.12412	7.77479	7.43463	6.55459
YOL145C	10.774	10.7237	10.6698	10.3826	10.4848	10.6511	10.1306	10.3231	10.5915	10.4252	10.5536	10.0967	10.043	9.55842
YOL146W	7.47573	6.91886	7.15987	7.09803	7.09803	6.93074	6.37504	6.49185	7.15987	6.71425	6.89482	6.75489	7.04439	7.19967
YOL147C	9.41785	9.58871	9.23362	9.59805	9.68124	9.22159	9.66356	9.45121	9.64205	9.54303	9.38586	9.76653	9.70217	9.96145
YOL148C	8.74819	8.51175	8.41785	8.2384	8.62571	8.61839	7.90087	7.84549	8.73809	8.55842	8.15987	8.50383	8.37069	8.40088
YOL149W	8.01123	7.93074	7.83289	6.9542	7.67948	8.21917	7.30378	7.04439	7.58496	7.66534	7.27612	7.59991	7.34873	7.14975
YOL151W	10.3231	10.3129	10.1072	10.1561	10.2515	9.89178	9.69523	10.0634	10.3859	10.2408	10.0526	10.1898	10.3365	10.7091
YOL152W	7.04439	7.21917	6.89482	7.35755	8.96867	8.57743	8.76818	8.62205	7.29462	6.93074	6.49185	8.80735	8.66534	8.67948
YOL154W	6.80735	6.83289	6.55459	7.29462	6.76818	7.13955	7.31288	7.35755	7.02237	7.32193	6.71425	7.3837	7.33092	7.89482
YOL155C	13.793	13.3112	13.4358	13.3176	15.5711	15.2586	15.1045	14.7779	13.6785	13.4197	13.3379	15.5886	15.5482	15.9005
YOL155W-A	1	1	1	1	2.58496	0	1	3.45943	1.58496	1	0	0	3	0
YOL156W	6.06609	6.24793	5.49185	6.02237	6.04439	5.90689	5.85798	5.78136	6.35755	5.78136	5.64386	6.42626	6.35755	6.89482
YOL157C	5.2854	5.49185	5.67243	5.16993	4.32193	5.04439	4.85798	5.78136	5.2854	5.72792	5.32193	5.20945	4.58496	5.49185
YOL158C	10.2866	10.2586	9.69697	10.0553	10.3945	10.3912	10.0471	10.4594	9.83605	9.96867	9.64205	9.54689	9.58496	9.55459
YOL159C	7.15987	6.78136	7.15987	6.70044	6.89482	6.80735	6.6865	6.6865	7.03342	7.40939	7.36632	7.10852	6.94251	7.26679
YOL159C-A	4.70044	4.90689	4.52356	4.45943	4.39232	4.32193	4.58496	4.39232	4.9542	3.58496	3.80735	3.45943	3	4.39232
YOL160W	5.72792	5.35755	5.35755	4.64386	4.90689	4.85798	5.2854	5.32193	4.75489	4.32193	5.16993	5.16993	4.90689	3.90689
YOL161C	0	0	1	2	0	0	0	0	1.58496	0	1.58496	0	0	2
YOL162W	3.58496	4.90689	4.75489	4	4.08746	3.32193	4.32193	4.16993	4.70044	3.80735	3	5.16993	3.80735	5.20945
YOL163W	4.52356	5.08746	4.70044	4.16993	5	5.49185	4.80735	4.16993	5.45943	5.08746	5.39232	5.67243	5.39232	5.90689
YOL164W	9.01123	9.04712	9.11374	8.98584	9.30606	8.86728	9.05799	9.22882	8.8857	8.94544	9.10591	9.31288	9.26209	9.51767
YOL164W-A	2.32193	2	3.45943	2.32193	0	2.80735	3	3.70044	3.90689	1	4.16993	2.80735	2.32193	2.80735
YOL165C	3.32193	2	3.58496	2.80735	1	1.58496	2	0	2.58496	1	1.58496	3	0	0
YOL166W-A	0	0	0	0	0	1	0	0	0	0	0	0	0	0
YOR001W	10.1699	10.4605	9.91139	10.1072	9.90989	9.60733	9.59059	10.0661	9.64566	9.70908	9.79116	8.66534	9.08481	7.53916
YOR002W	10.933	10.8834	10.9352	10.8603	10.8431	10.374	10.6421	10.3761	11.4184	11.0735	10.8353	10.8361	10.9672	11.0265
YOR003W	7.56986	7.56224	7.61471	7.59991	7.89482	7.84549	8.01123	8.14466	7.31288	7.57743	7.87036	8.05528	8.08215	9.60177
YOR004W	9.40727	9.39874	8.85175	9.10329	9.0634	9.11114	8.87652	9.05257	8.48784	8.56605	8.57365	7.7211	7.52356	6.39232
YOR005C	8.16491	8.11894	7.91289	7.67243	8.47168	8.67596	8.33539	8.47978	8.33539	8.37504	8.23362	8.90989	8.99435	8.81378
YOR006C	8.33092	7.96578	7.91886	8.10852	7.88874	8.20945	7.86419	7.62936	7.91886	7.8392	8.09276	7.85798	7.77479	8.01681
YOR007C	12.2691	12.2441	12.1003	11.7343	11.9848	12.1687	11.5003	11.7108	12.0042	12.0454	12.0792	12.0761	12.006	12.1755
YOR008C	10.2192	10.3197	10.2095	10.2276	10.0084	10.1874	10.2515	10.5689	10.3815	10.2384	10.1724	10.1586	10.2095	10.1536
YOR008C-A	4.24793	4.39232	4.75489	4.58496	4	4.58496	3.90689	4.16993	3.45943	4.45943	4.9542	4	4.39232	3.80735
YOR008W-B	4.85798	4.9542	4.75489	5	4.9542	4.90689	5.52356	4.70044	5	4	4.80735	3.80735	4.08746	2.80735
YOR009W	8.09276	8.01123	7.69349	8.24793	7.84549	7.66534	8.42626	8.23362	7.94251	7.54689	7.82018	7.60733	7.79442	7.83289
YOR010C	7.18982	7.26679	7.03342	7.27612	7.43463	6.53916	7.34873	7.2384	7.45121	7.33985	6.64386	7.09803	7.27612	6.52356
YOR011W	9.98726	10.4635	9.99435	10.2009	9.68825	9.98157	10.1098	10.0238	10.3332	10.3685	10.1421	10.2252	10.3095	10.5479
YOR011W-A	1	1	0	1.58496	0	1	0	0	1.58496	0	0	0	0	0
YOR012W	5.85798	6.10852	5.97728	5.83289	5.88264	5.83289	6.24793	5.32193	6.30378	6.26679	6.30378	6.02237	6.42626	5.39232
YOR013W	6.9542	7.09803	7.07682	6.71425	7.50779	7.41785	6.93074	6.49185	7.15987	7.12928	7.15987	7.27612	7.16993	6.55459
YOR014W	11.8677	11.9769	11.8734	11.6653	11.6861	11.6211	11.3231	11.5651	11.9697	11.6751	11.7275	11.6671	11.6913	11.6812
YOR015W	7.77479	7.65105	8.13955	7.76818	7.54689	7.66534	7.2384	7.53138	7.74147	7.87652	8.37069	8.01123	7.52356	7.56986
YOR016C	10.1254	10.2408	10.2082	9.94837	9.92926	9.9263	10.1459	10.0238	10.2432	10.3365	10.1687	10.1137	9.90689	9.93221
YOR017W	8.51964	8.3966	8.27612	7.94251	8.31741	8.34873	7.8392	7.79442	8.13955	8.13955	8.2384	8.17991	8.06609	7.79442
YOR018W	9.01959	8.66178	8.93074	8.53138	8.75154	8.89178	8.62205	8.7039	8.97154	8.76818	8.73471	8.83289	9.04166	9.19476
YOR019W	7.60733	7.7879	7.55459	7.34873	7.19967	6.83289	6.85798	7.56986	7.43463	7.12928	7.45121	7.56986	7.15987	7.03342
YOR020C	10.7499	10.5236	10.7465	10.1033	10.4115	10.5953	10.4398	10.0634	10.6821	10.9723	10.9837	11.1421	10.865	11.2923
YOR020W-A	7.48382	7.03342	7.50779	6.47573	6.65821	7.07682	6.6865	6.40939	7.02237	7.37504	7.09803	7.3837	7.62205	8.49985
YOR021C	9.59805	9.40514	9.01402	9.59805	9.46352	9.62936	9.42836	9.39017	8.94544	8.75489	8.93664	8.81057	8.86109	8.22882
YOR022C	8.09276	8.04985	7.96578	7.40939	8.12412	8.09276	7.87036	7.66534	8	7.81378	7.79442	8.25267	7.90087	7.9542
YOR023C	10.1434	10.1383	10.0251	10.0888	9.54882	9.61287	9.59619	9.69523	10.4584	10.151	9.97154	10.0293	9.7211	9.88264
YOR024W	4.24793	4.39232	4.08746	3.58496	4.16993	4.16993	4.32193	3	3.32193	4.70044	4.24793	4.64386	4.24793	4.52356
YOR025W	10.1033	9.83447	10.0028	9.64926	9.28771	9.56415	9.23122	9.22159	10.1072	9.6987	9.88417	9.53916	9.49785	9.52356
YOR026W	8.38802	8.13443	8	7.56986	7.30378	7.77479	7.5157	7.37504	8.10852	7.90087	8.18488	7.97728	7.90689	7.21917
YOR027W	11.9407	11.6839	12.2703	11.1611	11.4242	11.8792	10.4757	10.5661	12.168	12.0324	12.2131	11.9564	11.842	11.8471
YOR028C	7.35755	7.08746	7.09803	7.19967	7.09803	7.04439	6.50779	7.12928	7.57743	7.37504	6.96578	6.97728	7.33092	6.58496
YOR029W	3.16993	2.58496	1.58496	1	3.16993	0	2.32193	2.32193	2.32193	2	0	2	1.58496	0
YOR030W	9.24079	9.01959	9.03892	8.99152	8.39232	8.74483	8.73132	8.76818	9.12928	9.13443	8.97441	8.71768	8.67596	8.8857
YOR032C	7.15987	7.03342	6.90689	7.40939	7.40088	7.71425	7.3837	7.49185	7.79442	7.18982	7.04439	7.79442	7.85798	8.07146
YOR032W-A	2	4	3.90689	2.58496	4	1.58496	1.58496	2.32193	2.80735	3	2.80735	2.58496	3.80735	3
YOR033C	8.49185	8.72451	8.2384	8.07146	7.94837	8.54689	8.15987	8.18488	8.23362	8.2384	8.33092	8.13955	8.14975	7.85175
YOR034C	9.77314	9.87652	9.56224	9.89178	9.84862	9.93517	9.87191	9.88874	9.75322	9.80735	9.75989	9.93074	9.69523	9.6865
YOR034C-A	4.90689	5.42626	5.35755	5.20945	5.08746	5.49185	5.52356	5.64386	5.70044	5.42626	5.55459	5.45943	5.49185	5.49185
YOR035C	9.85643	9.40939	9.68124	9.46352	9.67596	9.72962	9.5411	9.62022	9.74483	9.63118	9.63662	10.007	9.81858	10.1059
YOR036W	9.00562	9.16491	8.75489	8.73809	9.13443	9.19722	9.08215	9.18239	9.16742	8.69349	8.54689	9.20701	8.97728	9.13699
YOR037W	7.83289	7.52356	7.93074	7.29462	7.41785	7.82655	7.17991	7.44294	8.00562	7.7211	7.61471	7.61471	7.69349	7.94837
YOR038C	8.59991	8.42206	8.53138	8.06609	8.29462	8.53528	8.12412	8.36632	8.43879	8.36632	8.37938	8.3837	7.96578	8.27146
YOR039W	9.75322	9.783	9.68299	9.76321	9.55459	9.70217	9.38154	9.5411	9.21189	9.52748	9.56415	9.3443	9.71939	9.46148
YOR040W	7.2854	7.21917	7.29462	6.89482	7.2384	7	6.85798	6.6865	7.40088	7.06609	7.15987	7.43463	7.16993	7.36632
YOR041C	4.08746	4.16993	4	4	3.80735	3.90689	3.16993	1.58496	4.08746	4	3.32193	3.45943	3.80735	4
YOR042W	10.1624	9.84392	10.4105	9.94398	9.68475	10.0566	9.36851	9.48382	10.1724	10.1434	10.4828	10.2155	10.1124	10.341
YOR043W	9.86419	9.7879	9.98014	9.94691	9.51767	9.633	9.52552	9.72792	10.1472	9.93811	9.85487	9.63118	9.64024	9.41574
YOR044W	8.42206	8.48382	8.52356	8.30378	8.29002	8.34873	8.11894	8.69697	8.88874	8.03342	8.36632	8.2384	8.51964	8.29921
YOR045W	8.86728	8.3443	8.89482	9.13699	8.74147	9.19967	9.08746	8.01681	8.40088	8.90087	9.17493	8.98868	9.08215	9.11634
YOR046C	11.1118	11.3592	10.8564	10.7805	11.0694	10.813	10.568	11.014	10.9039	10.6689	10.5459	10.5651	10.5925	9.90388
YOR047C	10.115	9.80574	9.65821	9.57743	9.82655	9.66888	9.2503	9.62022	9.89178	9.62022	9.10591	9.19229	9.2384	8.64386
YOR048C	11.461	11	11.0802	11.0802	10.7313	11.2009	11.4346	11.2668	10.8258	11.1072	11.5536	10.9337	10.7074	10.7099
YOR049C	6.79442	6.56986	6.52356	6.58496	6.45943	6.40939	6.20945	6.6865	6.84549	6.88264	6.49185	5.97728	6.59991	6.56986
YOR050C	5.12928	4.39232	4.70044	5	4.58496	4.90689	4.16993	4	4.90689	4.70044	4.64386	3.58496	3.16993	2.80735
YOR051C	9.7039	9.4818	9.45943	9.52552	9.71596	10.021	9.30606	9.45738	9.0954	9.2384	9.5157	9.50184	9.12153	8.39232
YOR052C	9.18239	9.41785	8.98014	9.16993	9.52748	9.40301	8.40514	8.77479	9.15987	9.15482	8.7039	9.85798	9.64205	10.4105
YOR053W	0	0	0	0	0	0	0	0	0	1	0	0	0	0
YOR054C	7.88874	7.20945	7.7211	7.29462	7.17991	7.48382	6.89482	7.35755	8.16491	7.77479	7.98868	7.67948	7.70736	7.67243
YOR055W	4.08746	3.80735	3.70044	3.80735	3.45943	4.16993	3.45943	4.16993	2.58496	5	3	4	3.45943	3.90689
YOR056C	9.82337	9.50978	9.35315	9.49185	9.15228	9.79116	9.54882	9.17493	8.9629	9.31061	9.38586	8.56605	8.43879	7.99435
YOR057W	9.26679	8.83605	9.07682	8.47573	8.72451	8.85798	8.48382	8.40088	8.89178	8.65464	8.7211	8.42206	8.59246	8.29921
YOR058C	9.50779	9.56033	9.21917	9.29692	9.31515	9.36413	8.96	9.35535	9.41363	9.37287	9.08746	9.15482	9.17243	8.98014
YOR059C	7.70044	7.57743	7.47573	7.24793	7.66534	8.20457	7.24793	7.66534	7.86419	7.63662	7.88874	8.24317	7.66534	8.63662
YOR060C	7.20945	7.01123	6.84549	7.05528	7.46761	7.02237	6.82018	7.01123	7.16993	6.53916	6.87036	6.42626	7.03342	6.12928
YOR061W	9.17243	9.00843	8.97728	8.8392	9.07948	8.9629	8.47168	8.75822	8.92481	8.7211	8.90989	8.66178	8.78136	8.64746
YOR062C	8.01123	7.49985	7.88874	7.93664	8.18982	7.60733	7.06609	7.55459	8.37504	8.43879	7.5157	8.10329	8.40088	8.64024
YOR063W	15.4235	15.518	15.4553	15.669	15.3693	15.3811	15.5126	15.6043	15.2226	15.4238	15.4009	15.005	15.17	14.1212
YOR064C	7.79442	7.86419	7.62936	7.70044	7.66534	7.45943	7.53916	7.37504	7.7879	7.2854	7.54689	7.70736	7.43463	7.35755
YOR065W	9.59619	9.49985	10.1984	9.37938	9.3966	9.17493	8.77808	8.9629	10.098	10.0334	10.1774	9.86419	9.90839	9.94398
YOR066W	11.0775	10.7944	11.0587	10.4919	10.2691	10.2969	10.388	10.5048	11.0841	11.0694	11.0307	10.6036	10.599	10.6466
YOR067C	11.2336	11.3875	11.1662	11.2732	11.0895	11.1818	11.0293	11.1261	11.3998	11.3163	11.3236	11.3146	11.2318	11.0182
YOR069W	8.25267	7.98299	8.31288	7.66534	8.22882	8.24793	7.57743	7.89482	8.08215	7.97154	8.2384	8.13955	8.17493	7.94837
YOR070C	10.2167	10.4574	9.93958	10.0512	9.49785	9.57365	9.49985	9.94105	10.2538	9.84549	9.84862	9.83131	9.72962	9.37287
YOR071C	10.3072	10.4378	10.2021	10.4179	9.37069	9.55651	9.64566	9.40088	10.5999	10.5078	10.3891	9.66	9.57554	9.45943
YOR072W	6.08746	5.2854	5.58496	5.85798	4.9542	5.45943	5.35755	4.70044	5.49185	5.49185	5.55459	4.45943	5.45943	4.70044
YOR072W-A	2.32193	1.58496	4.24793	3.90689	2.58496	3.70044	4	4	2.58496	5.35755	4.08746	2.80735	2	2.32193
YOR073W	7.85798	7.73471	7.63662	7.31288	7.49985	7.82655	7.20945	7.49185	7.53138	6.62936	7.37504	7.26679	7.13955	6.6865
YOR073W-A	3.16993	3.16993	2.80735	2.58496	2	3.45943	2.32193	0	1.58496	2.58496	3.45943	3.16993	2.58496	3.32193
YOR074C	7.92481	7.74147	7.87652	7.48382	6.98868	7.02237	6.87036	7.6865	7.9542	8.09803	8.26679	7.64386	7.45943	7.27612
YOR075W	7.22882	6.44294	6.90689	6.50779	7.19967	7.25739	6.44294	5.97728	6.93074	6.88264	6.42626	6.88264	6.97728	6.6865
YOR076C	8.50779	8.64386	8.27612	7.86419	7.96	8.08215	7.45121	7.87652	8.24793	8.26679	8.18488	8.07682	8.02791	7.89482
YOR077W	7.14975	6.62936	7.02237	6.75489	6.96578	6.80735	6	6.10852	6.49185	6.14975	6.22882	6.61471	6.33985	5.61471
YOR078W	9.47776	8.85175	9.39446	8.89482	9.07414	9.48382	9.03617	8.73132	8.64746	9.0954	8.90989	8.36632	8.20945	7.19967
YOR079C	8.62571	8.90388	8.66178	8.43879	8.74483	8.29002	8.66888	8.3443	8.62205	8.64746	7.94837	8.43045	8.57365	8.49586
YOR080W	7.59246	7.84549	7.42626	7.22882	8.03342	8.07682	7.2854	7.42626	7.87036	6.83289	7.22882	7.59991	7.39232	7.29462
YOR081C	11.5201	11.5551	11.3587	11.4497	11.3869	11.3072	11.5206	11.2228	11.7969	11.6804	11.5299	11.6457	11.4194	11.3767
YOR082C	4.75489	3.90689	5.2854	4.58496	4.58496	4.9542	4.52356	4.16993	4.90689	5.49185	5.64386	3.70044	4.52356	3.80735
YOR083W	7.20945	6.64386	7.35755	7.26679	7	7.49185	7	7.01123	7.32193	7.47573	7.30378	6.82018	7.10852	7.34873
YOR084W	8.61839	9.02791	8.98868	8.94837	8.97154	8.95128	9.08746	8.78463	9.14975	8.87036	8.99152	9.03067	9.13699	9.02791
YOR085W	11.5807	11.3998	11.4828	11.4419	11.3531	11.2497	11.444	11.2216	11.9425	11.6847	11.381	11.4579	11.461	11.7457
YOR086C	12.4302	12.1861	12.464	12.1335	11.9348	12.1858	11.9744	11.92	12.5038	12.3261	12.7211	12.3415	12.2037	12.2544
YOR087W	11.0934	10.4645	11.021	10.5746	10.3117	10.7134	10.7022	10.4398	10.9344	11.1059	11.2276	11.1911	10.9248	11.2674
YOR089C	10.1523	9.90689	10.3095	9.82972	10.1228	10.4378	9.74315	9.59619	9.9571	10.0634	10.0112	10.1573	9.84862	10.2503
YOR090C	10.2479	10.0375	10.1241	10.0042	9.59619	9.79766	9.50184	9.65464	10.1886	10.0941	10.3038	9.70044	9.8392	9.73809
YOR091W	9.9629	9.57554	9.79279	9.49185	9.48583	9.87805	9.28771	9.16993	9.35315	9.24317	9.82972	8.65821	8.633	7.12928
YOR092W	11.8404	12.2562	11.8309	12.0244	11.9611	11.7017	11.9043	11.6528	12.2116	11.8868	11.9252	11.9546	11.9118	11.7211
YOR093C	9.75154	9.783	9.59432	9.22882	9.46761	9.70217	9.13955	9.35535	9.67948	9.36851	9.46352	9.32193	9.24079	8.90087
YOR094W	8.08746	7.57743	7.66534	7.19967	8.07146	7.83289	7.47573	7.37504	7.54689	7.96	7.57743	7.7211	7.13955	6.55459
YOR095C	10.102	9.93958	9.53138	9.94251	9.48382	9.68825	9.41151	10.0014	9.10591	9.65284	9.21432	8.61102	8.54689	5.93074
YOR096W	13.4329	13.3233	13.3044	13.2267	13.3985	13.3379	13.3078	13.5195	13.1499	13.3004	13.2151	12.8366	13.0622	12.0063
YOR097C	8.03342	7.88874	7.70044	7.45121	7.70044	7.91886	7.34873	7.25739	8.02237	7.52356	7.35755	7.56986	7.5157	7.8009
YOR098C	11.8684	11.8657	11.6609	11.7503	11.557	11.5934	11.6312	11.7288	11.7524	11.7511	11.7649	11.3038	11.0614	10.7574
YOR099W	11.4268	11.5003	11.5137	11.544	11.6826	11.5689	11.66	11.3509	11.5589	11.5788	11.5901	11.7039	11.794	11.6321
YOR100C	5.72792	4.9542	6.14975	5.35755	6.08746	4.32193	5.20945	5	5.97728	6.02237	6.16993	7.30378	7.13955	8.7879
YOR101W	9.52552	9.39232	9.11894	9.27612	9.11374	8.87958	8.87036	9.15735	9.02791	8.88874	8.69697	8.24793	8.12928	7.22882
YOR102W	1	3	1	3	2.80735	1.58496	2	3	2.58496	2	0	1	2.80735	1
YOR103C	7.19967	6.91886	6.82018	6.83289	6.52356	6.75489	6.9542	6.20945	6.64386	7.10852	7.47573	6.75489	7.02237	6.87036
YOR104W	7.34873	7.60733	7.37504	6.93074	7.69349	7.47573	7.33092	6.9542	7.19967	7.04439	6.64386	7.31288	7.34873	7.78136
YOR105W	1.58496	1.58496	0	1.58496	2	1	1	0	2	0	0	1	1	0
YOR106W	8.65464	8.08746	8.48784	7.98868	8.83605	8.55842	7.98299	8.53916	8.41363	8.07682	7.92481	8.3837	8.20945	7.69349
YOR107W	8.3966	8.90689	8.27612	8.36194	8.70736	8.18982	8.24317	8.19476	8.24793	7.59246	7.70736	7.58496	7.80735	6.97728
YOR108W	11.9344	11.9887	11.6649	12.0475	12.058	11.8884	12.1163	12.1898	11.6707	11.6957	11.5784	11.1299	11.431	9.19967
YOR109W	11.5285	11.4615	11.5637	11.3061	11.1453	10.988	11.0293	11.4848	11.6078	11.3685	11.2871	11.2312	11.332	10.9061
YOR110W	9.11894	9.01123	9.31061	8.72451	8.7879	8.89178	8.50779	8.77479	8.94251	8.95128	9.07948	8.98299	9.03067	8.97154
YOR111W	6.52356	6.84549	7.06609	6.35755	7.12928	6.62936	5.83289	6.6865	6.96578	6.6865	6.61471	6.42626	6.35755	7.01123
YOR112W	11.279	11.0967	11.1712	11.021	10.7574	10.7591	10.7723	10.7566	11.2709	10.9894	11.102	10.7879	10.7879	10.5411
YOR113W	10.0755	9.94544	10.151	9.80413	9.46557	9.68299	9.23122	9.11634	10.29	9.95274	9.92778	9.90539	9.93369	9.92778
YOR114W	6.53916	5.88264	6.61471	6.32193	6.26679	6.16993	5.93074	5.58496	6.44294	6.22882	6.22882	5.78136	5.9542	6.37504
YOR115C	8.29921	8.08215	8.11374	7.35755	8.17991	8.20945	7.33985	7.97154	8.01681	7.81378	8.16491	7.93664	7.76818	8.09803
YOR116C	12.8823	12.9751	12.5587	13.0215	12.5375	12.5565	12.969	13.0478	12.6764	12.515	12.6865	11.8696	11.9058	10.9549
YOR117W	12.2767	12.0748	12.1706	11.8317	11.7121	11.7211	11.5746	11.6786	12.1373	12.0688	11.8978	12.1036	11.8615	12.3092
YOR118W	9.89936	9.71425	9.69	9.57932	9.57932	9.45327	9.39017	9.41151	9.63662	9.53528	9.51175	9.13186	9.31288	8.94251
YOR119C	9.20945	9.00562	8.79442	8.97441	8.44708	8.98868	8.65464	8.79442	8.50383	8.5812	8.76155	7.81378	7.66534	6.72792
YOR120W	7.8009	7.26679	7.74819	7.37504	7.76155	7.73471	6.85798	7.33092	8.19476	7.90087	7.86419	9.27845	8.92778	10.1447
YOR121C	4.32193	4.16993	3.80735	4.16993	4	3.16993	2	3	5.04439	3.32193	4.16993	3.80735	4.16993	3.32193
YOR122C	11.4868	11.5324	11.4398	11.5584	11.4351	11.5565	11.4686	11.4833	11.647	11.7112	11.5512	11.5962	11.4414	11.7347
YOR123C	9.70908	8.94544	9.41996	9.20457	9.17991	9.93958	8.8857	8.89178	9.1472	9.32418	9.65642	9.16239	8.87958	8.79766
YOR124C	11.1013	10.8788	10.973	10.5285	10.9001	10.6883	10.3542	10.5981	11.204	10.8273	10.9031	11.0492	11.0498	11.1843
YOR125C	8.2854	8.21432	7.94837	7.56224	7.46761	8.12928	7.82018	7.6865	8.42626	8.21917	8.3837	8.19967	8.00562	8.35315
YOR126C	8.43463	8.3837	8.09276	8.27146	8.41785	8.42206	8.04985	8.12928	8.65105	8.33985	8.48784	8.17991	8.39232	8.13955
YOR127W	10.4676	10.4727	10.4491	10.1137	10.0553	10.1799	9.95855	10.268	10.1472	9.82655	9.97728	10.1561	9.94691	9.98014
YOR128C	9.75989	9.69174	9.54689	9.59619	9.65464	9.5216	9.37938	9.60177	10.0701	9.77479	9.80574	9.66356	9.7039	9.97011
YOR129C	9.40301	9.28771	9.25267	9.19967	9.13955	9.38802	9.48583	9.55651	9.17493	9.224	9.35975	9.23601	9.03342	8.9542
YOR130C	7.17991	6.49185	7.05528	6.49185	6.42626	6.82018	6.58496	6.98868	6.53916	6.83289	6.96578	6.61471	6.08746	6.82018
YOR131C	7.59246	7.54689	7.39232	7.16993	7.56224	7.27612	6.87036	7.20945	7.47573	7.08746	7.41785	7.61471	7.31288	7.09803
YOR132W	9.45738	9.06609	9.52943	9.07146	8.79442	9.1472	8.44294	8.75154	9.65642	9.46352	9.5157	9.26209	9.28771	8.99152
YOR133W	14.4282	14.688	14.4407	14.763	14.7196	14.4932	14.7327	14.632	14.3939	14.4184	14.3084	14.5002	14.5804	14.1751
YOR134W	6.26679	5.85798	6.2854	5.90689	6.53916	5.61471	5.78136	6.20945	6.79442	6.18982	5.55459	6.85798	7.26679	7.27612
YOR135C	9.1472	9.10329	9.29462	8.2384	9.47776	8.99152	8.26209	7.2384	10.2324	9.50779	9.64746	10.0728	10.2408	9.93517
YOR136W	12.0269	12.1341	12.4863	11.6055	12.407	12.1551	11.9755	11.883	12.8803	12.7074	12.7803	13.3225	13.3803	13.4014
YOR137C	8.88264	8.93664	8.9542	8.98299	9.30378	9.05257	8.99152	8.91588	9.41574	9.09011	8.92184	9.21675	9.29462	9.52356
YOR138C	9.62936	9.69174	9.56986	9.62753	9.5411	9.62022	9.34873	9.49386	9.58308	9.69174	9.68124	9.64205	9.58871	9.59432
YOR139C	0	2.32193	2.58496	2.58496	0	1	2.32193	0	2.58496	0	2.58496	0	0	1
YOR140W	10.9979	11.2414	10.8757	11.0755	11.0861	10.817	11.1248	10.9211	11.279	10.9039	10.8218	11.1118	11.1215	10.9758
YOR141C	10.3343	10.3049	10.3185	10.0014	9.93221	10.5068	10.1254	10.2656	10.1898	10.2143	10.6064	10.1674	10.0014	9.98442
YOR142W	12.4525	12.0954	12.5078	12.1036	12.3674	12.2219	12.1529	11.7818	12.6275	12.3606	12.3407	12.8486	12.8138	13.3472
YOR142W-B	8.62571	10.6165	7.82018	8.31741	8.69	7.45943	8.13443	8.18488	8.87036	9.98584	7.84549	8.30834	7.65821	7.6865
YOR143C	7.32193	7.30378	7.31288	6.78136	6.45943	7.34873	6.93074	7.2384	7.20945	6.80735	7.15987	6.61471	6.94251	6.61471
YOR144C	9.10329	9.17493	8.77808	7.93664	8.37069	8.70736	7.97728	8.19476	8.75489	8.18982	8.61102	8.42206	8.43045	8.12412
YOR145C	8.49185	8.58871	8.13955	8.47978	8.17991	8.45533	8.31288	8.3443	7.82018	8.15987	7.74819	7.60733	7.32193	6.89482
YOR146W	1	0	0	0	0	0	0	0	0	0	0	0	0	0
YOR147W	10.8525	8.33539	8.24317	8.18488	8.3966	7.97154	8.20945	8.04439	8.46761	8.19967	7.8009	8.18488	8.37938	7.88264
YOR148C	5.88264	6.49185	5.72792	5.83289	5.70044	6.16993	5.9542	5.58496	5.16993	5.55459	5.72792	5.61471	5.64386	6.2854
YOR149C	9.29921	9.22159	8.94837	9.18735	8.78463	8.49185	8.86728	8.67596	9.50779	9.21917	9.25739	8.76818	8.89482	9.03617
YOR150W	7.69349	7.74147	7.69349	7.65821	7.72792	7.37504	7.71425	7.85798	7.89482	7.85175	8.08746	7.56986	8.02791	8.23362
YOR151C	12.2366	12.1796	12.0488	11.8738	11.8435	12.0475	11.703	12.0815	12.1219	11.96	12.1141	11.8918	11.774	11.5411
YOR152C	7.29462	7.56986	7.46761	7.20945	7.52356	6.94251	6.42626	7.56986	8.18488	7.62205	7.43463	7.98868	7.90689	8.17991
YOR153W	13.9906	14.0537	13.9535	13.793	14.0853	13.9823	13.8177	13.7836	14.2933	14.1114	14.0717	14.1934	14.0798	14.2299
YOR154W	8.89482	8.70736	8.53916	8.53916	8.5157	8.54303	8.50383	8.66888	8.29002	8.61839	8.61102	8.27146	8.35755	7.9542
YOR155C	9.02791	8.98299	8.85175	8.84549	8.80413	8.75489	8.70736	8.48784	8.99435	8.90087	9.02791	9.21189	9.11374	9.59619
YOR156C	9.74147	9.71081	9.73132	9.48583	9.60548	9.56415	9.58684	9.70563	9.85798	9.71939	9.85953	10.0888	9.76155	9.82177
YOR157C	9.86264	9.52943	9.81057	9.58496	9.41363	9.53138	9.18488	9.34873	10.0182	9.8933	10.0593	9.89633	9.94398	9.84078
YOR158W	8.49185	8.13955	8.27146	8.01681	8.18488	8.16491	7.54689	7.55459	8.11374	8.29462	8.37069	8.17493	8.17493	8.13443
YOR159C	7.12928	6.62936	7.2854	7.09803	6.08746	7.2384	7.04439	6.26679	6.55459	7.22882	7.27612	6.58496	6.65821	6.49185
YOR160W	10.7682	10.9307	10.8122	10.7649	10.7448	10.4325	10.722	10.7142	10.7541	10.7288	10.4263	10.3376	10.3276	9.91588
YOR161C	10.2009	10.0848	10.4666	9.71939	10.5546	10.7271	9.83131	9.59059	10.374	10.5353	10.6839	11.4278	11.3225	11.4252
YOR161C-C	4	4.80735	4.58496	3.32193	2.80735	4.52356	3.45943	3.45943	4.08746	4.70044	4.39232	3.80735	4.24793	3.32193
YOR162C	8.92184	8.99152	8.60733	8.62936	9.10591	9.08746	8.9629	9.16993	8.89785	8.52748	8.59619	8.93369	9.07414	8.98584
YOR163W	7.72792	7.8392	8.37069	7.65105	7.17991	7.90087	6.89482	6.61471	7.99435	8.06609	8.47168	7.67948	7.97154	8.49586
YOR164C	11.1997	10.9211	10.7985	10.5878	10.6064	10.8353	10.5584	10.9129	11.0196	10.9823	10.9701	10.84	10.7004	10.6671
YOR165W	10.4481	10.3421	10.4471	10.2119	10.1033	10.1948	10.014	10.3106	10.1935	10.0967	10.2033	10.1586	10.1561	10.1046
YOR166C	8.27146	7.91289	7.90689	7.25739	7.87652	7.75489	7.33092	7.37504	8.18488	7.57743	7.12928	7.62205	7.56224	7.62936
YOR167C	12.5311	12.1818	12.2021	12.3032	11.9005	12.7459	12.5125	12.3371	11.9001	12.5056	12.5228	12.2767	12.403	11.5108
YOR168W	12.2981	12.4445	12.2339	12.242	12.1163	12.2113	11.8653	12.0505	12.0705	11.9571	12.0403	11.4179	11.5073	10.3998
YOR169C	0	0	0	0	0	0	0	1.58496	0	0	0	0	0	0
YOR170W	5.20945	5.24793	5.04439	3.70044	5.42626	3.70044	4.39232	4.16993	5.85798	4.80735	4.24793	4	4.58496	4.52356
YOR171C	9.62571	9.49185	9.28077	9.22641	9.56605	9.37069	9.06609	9.37287	9.52943	9.11114	9.27845	9.21675	9.13443	8.96867
YOR172W	9.08481	8.75154	9.21189	8.87036	8.62571	8.95128	8.87958	8.82018	9.07948	8.89482	9.1472	9.01123	8.77149	8.8857
YOR173W	7.93664	6.90689	8.45533	7.33985	8.01123	7.89482	7.45943	7.55459	8.16993	8.2854	8.27146	9.5157	9.34873	10.2819
YOR174W	8.23362	8.41785	8.32193	8.10852	8.24793	8.3966	7.96578	7.53138	7.99435	8.27612	7.84549	7.7879	7.94251	7.47573
YOR175C	11.7305	11.6764	11.6371	11.7448	11.4993	11.4157	11.6627	11.5406	11.7748	11.7603	11.8431	11.5435	11.1712	11.3471
YOR176W	11.5289	11.6698	11.6321	11.5651	11.5221	11.5196	11.5353	11.6008	11.752	11.6175	11.7457	12.0258	12.0238	12.51
YOR177C	4.58496	5.67243	4.75489	4.75489	4.70044	4.45943	4.58496	3.45943	4.85798	5.16993	4.24793	5.35755	4.45943	5.49185
YOR178C	8.28077	8.11894	8.44708	9.10066	9.35755	8.53916	9.26913	9.10852	8.79766	8.43045	8.3837	9.44294	9.32418	9.54303
YOR179C	7.58496	7.3837	7.22882	6.49185	7.15987	7.34873	7.05528	6.64386	7.16993	7.69349	7.04439	7.33985	7.25739	7.14975
YOR180C	6	6.14975	6.49185	6.56986	6.08746	5.83289	5.32193	6.20945	5.85798	6.97728	6.87036	5.85798	5.64386	5.12928
YOR181W	10.236	10.3399	10.5971	10.4522	10.4522	10.3465	10.5108	10.4594	10.8273	10.4645	10.4388	10.4574	10.5651	10.4305
YOR182C	12.2691	12.3998	12.4921	12.6571	12.3611	13.1698	12.9701	13.0647	11.8952	12.9129	12.8242	12.5423	12.6248	11.6124
YOR183W	5.64386	5.64386	5.72792	5.52356	5.12928	5.16993	5.24793	4.16993	4.9542	5.2854	5.83289	5.42626	5.16993	5.12928
YOR184W	11.1561	11.3225	11.1836	11.1997	11.1948	10.9233	11.0182	11.3669	11.3542	11.4205	11.4486	11.1176	11.3157	11.3365
YOR185C	9.34873	8.99435	9.47168	8.84235	9.19967	9.224	9.15735	9.04439	9.69697	9.38586	9.58496	9.89633	10.0028	10.6891
YOR186W	1.58496	4.08746	4	3.45943	3.45943	2	2.80735	4.70044	4.32193	4.16993	3	3.16993	4.64386	4.52356
YOR187W	12.6441	12.6348	12.8384	12.5637	12.9504	12.7754	12.8644	12.8128	12.7826	12.6522	12.7916	13.1978	13.2386	13.2647
YOR188W	10.4888	10.6909	10.5362	10.4105	9.9263	10.0634	9.97298	10.0458	10.6375	10.2432	10.388	9.64386	9.78953	9.92481
YOR189W	9.72451	9.56605	9.45738	9.26679	9.40939	10.0861	9.21189	8.75822	9.20945	9.224	9.46964	9.71768	9.76155	10.1649
YOR190W	7.56224	7.72792	7.36632	7.59991	7.52356	7.18982	7.16993	7.15987	7.84549	6.88264	7.30378	7.55459	7.8009	7.49185
YOR191W	10.8941	10.6952	10.9031	10.4357	10.1357	10.4838	10.1649	10.3174	10.8178	10.4828	10.7389	10.1935	10.1267	9.97585
YOR192C	6	7.09803	6.88264	6.74147	7.48382	7.87652	7.33092	7.82655	6.94251	6.62936	6.61471	7.7879	7.94837	7.64386
YOR192C-B	8.88874	8.98014	12.3534	8.27612	8.42626	8.21917	7.70736	13.144	9.08481	7.59246	8.12412	8.32193	11.3685	7.27612
YOR192C-C	3.90689	3.80735	3.45943	2.58496	3	0	2.80735	2.32193	3.58496	1	3.32193	3.58496	4.52356	2.80735
YOR193W	6.67243	6.14975	6.14975	5.93074	6.30378	6.50779	6.14975	6.26679	5.85798	5.93074	5.83289	5.80735	6.37504	6.02237
YOR194C	9.41151	8.64386	8.77808	8.3966	8.74819	9.28771	8.3966	8.65821	8.69697	8.82655	8.74819	9.09803	8.85798	8.64386
YOR195W	8.16491	7.93074	8.09803	7.13955	8.08746	8.56986	7.85175	7.84549	7.79442	7.73471	7.59246	8.06609	7.90689	7.77479
YOR196C	9.44087	9.49185	8.91588	9.13443	8.9629	9.52356	9.07414	9.49985	8.81698	8.72792	9.01123	9.02237	9.32193	9.08481
YOR197W	11.5018	11.4152	11.6883	11.7112	11.3896	11.1466	11.1497	11.3231	11.8214	11.4341	11.5314	11.1402	11.4676	11.1954
YOR198C	12.9224	12.82	12.9633	12.7322	12.5328	12.8455	12.2697	12.2755	12.3937	12.5338	12.6974	12.4805	12.1677	12.1421
YOR199W	8.88264	8.43879	7.97728	8.34873	8.82018	7.70044	7.48382	7.01123	8.56986	7.65105	7.35755	7.12928	8.10852	7.05528
YOR201C	7.31288	6.52356	7.44294	7.17991	6.65821	7.25739	7.26679	6.91886	6.64386	7.54689	7.35755	6.55459	7.07682	6.91886
YOR202W	10.8549	10.7715	11.0126	10.9823	9.90689	10.1948	10.1762	10.1293	10.7082	11.0788	11.2929	10.7756	10.5708	11.4949
YOR203W	1	2	1.58496	0	3.32193	1.58496	2	2.32193	0	0	0	2	1	1
YOR204W	13.5587	13.9838	13.5889	14.1014	14.0283	13.7774	13.9974	14.0212	13.6743	13.5845	13.2803	13.357	13.5427	12.8514
YOR205C	9.08481	8.74147	8.52356	8.49185	8.92778	8.37504	8.26209	8.29462	8.91588	8.79442	8.5157	8.26209	8.11374	7.74819
YOR206W	11.1904	10.8918	10.6698	10.9607	10.5018	10.6644	10.7099	10.6777	10.3399	10.4136	10.4998	9.53528	9.53333	7.60733
YOR207C	12.1085	11.9429	11.6348	11.8281	11.8301	11.8158	11.8761	12.1225	11.6092	11.3805	11.4964	11.1215	11.1984	10.0084
YOR208W	8.91289	9.06609	8.67948	8.97154	9.41151	9.07146	8.85798	9.04439	9.35315	8.5812	8.45533	9.20212	9.28771	10.3106
YOR209C	11.6777	11.7545	11.4651	11.4843	11.2052	11.2003	10.983	11.2975	11.5957	11.4873	11.3907	10.9256	11.0182	10.4051
YOR210W	9.46964	9.28771	9.32193	9.00562	9.3443	9.37069	9.17243	9.03892	9.11894	9.18488	8.83289	8.82972	9.3015	8.32193
YOR211C	9.26679	9.0607	9.31061	9.16993	9.00843	9.05257	9.06878	9.28309	9.51175	9.0954	9.29462	9.10329	9.05799	8.91886
YOR212W	9.81858	9.85019	9.87036	9.81057	9.60548	9.49386	9.39232	9.13699	9.45738	9.59246	9.47168	9.34651	9.17493	8.9571
YOR213C	9.13186	8.73471	8.84549	8.69349	8.5157	8.51175	8.60733	8.23362	8.61839	8.57365	8.67243	8.59619	8.09276	7.65821
YOR214C	1.58496	2	1.58496	2	2.58496	3	2	4	1.58496	0	0	1.58496	0	2.80735
YOR215C	9.10329	9.29921	9.12928	9.08481	9.58308	9.50383	8.88874	8.84549	8.79116	9.13443	9.11894	9.76321	9.74147	10.3476
YOR216C	9.83131	9.47573	9.45533	9.16993	9.43463	9.8009	9.08746	9.3966	9.03892	9.35975	9.48784	9.55842	9.40088	9.03617
YOR217W	10.1046	10.062	9.97585	9.73978	9.7039	9.68475	9.42417	9.39017	9.95855	9.62753	9.7879	9.40301	9.33092	8.63662
YOR218C	0	0	0	0	0	1	0	0	0	0	0	0	0	0
YOR219C	10.5765	10.6138	10.4574	10.4357	10.1459	10.0417	10.137	10.0941	10.865	10.6618	10.5555	10.4949	10.4094	10.3805
YOR220W	8.37504	8.14975	8.72451	8.53528	8.45121	8.45943	7.98299	8.15482	8.9542	8.81378	8.26679	8.85175	8.76818	9.04439
YOR221C	9.15735	9.18239	8.88264	8.53528	8.67243	8.41785	8.20945	8.33092	9.60733	9.04166	8.80413	9.08481	9.1267	9.6987
YOR222W	10.5812	10.3934	10.4062	10.2574	10.3465	10.3815	9.98868	10.3287	10.4009	10.388	10.3365	9.95565	9.95855	9.20701
YOR223W	7.12928	7.32193	7.45121	6.94251	6.47573	6.56986	6.91886	7.04439	7.59991	7.45943	7.54689	7	7.04439	7.06609
YOR224C	11.0914	11.286	10.8517	11.1228	10.9099	10.9151	11.0728	11.279	11.0694	10.9293	10.9024	10.6138	10.6138	9.32418
YOR225W	2.58496	3	2.32193	2.58496	3	3.16993	1.58496	3.45943	3.32193	3	3.58496	2.32193	2.58496	1.58496
YOR226C	7.30378	7.49185	7.24793	7.62205	6.59991	7.33985	7.8009	7.60733	7.09803	7.57743	7.88874	6.40939	6.67243	6.37504
YOR227W	11.2732	11.363	11.7095	11.2755	11.4014	11.0974	10.9787	11.0251	12.2186	11.4656	11.4605	11.8238	11.8925	11.7087
YOR228C	7.93074	8.09803	7.7879	8.21917	8.3837	8.14975	8.12412	7.6865	8.25739	8.34873	8.13955	8.52748	8.56986	9.03617
YOR229W	8.88264	8.98014	8.91588	9.04712	8.98868	9.05257	8.8857	8.97728	8.99435	8.97441	8.77479	8.92184	8.53916	8.26679
YOR230W	12.2402	12.7903	12.6564	12.6729	12.8218	12.6396	12.6271	12.8396	12.7729	12.8752	13.007	13.1399	13.3465	13.7201
YOR231W	10.1293	10.3859	10.0084	10.0928	9.91439	9.76487	9.96	9.70044	10.363	10.1699	9.97441	9.79928	9.93811	9.50581
YOR232W	10.9556	10.9174	10.8704	10.6909	10.9016	10.9901	10.5048	10.8337	10.7185	10.764	10.5803	10.7507	10.7574	10.444
YOR233W	9.49985	9.76321	9.69	9.41151	9.34651	9.36413	9.03617	9.10852	9.42417	9.16491	9.31741	9.06878	9.06878	8.64386
YOR234C	10.6193	10.4635	10.4574	10.6528	10.4676	10.6528	10.66	10.891	10.3231	10.6528	10.7364	10.1421	10.0362	8.633
YOR235W	7.2854	8.09803	7.59246	7.85175	7.60733	7.54689	7.53138	7.07682	7.77479	7.92481	7.30378	7.39232	7.59246	5.70044
YOR236W	8.65105	8.40088	8.15482	8.31741	8.47978	8.48382	8.2854	8.23362	8.13443	8.06609	8.36632	8.21917	8.01123	7.74147
YOR237W	6.6865	6.59991	7.02237	6.42626	5.88264	6.2854	6.20945	5.20945	6.70044	6.90689	6.80735	6.87036	6.65821	7.32193
YOR238W	8.21917	8.0607	8.02237	7.61471	7.54689	7.90087	7.70736	7.2854	8.17991	7.76155	7.47573	7.14975	7.76818	7.48382
YOR239W	10.8178	10.8384	10.8986	10.5382	10.2456	10.4346	10.1948	10.275	10.749	10.8541	10.8727	10.1911	10.0485	9.7211
YOR241W	9.84706	9.76487	9.74147	9.36851	9.43045	9.48583	9.28771	9.49985	9.51175	9.36851	9.40939	9.36413	9.17243	9.07414
YOR242C	5.08746	5.2854	5.16993	4.39232	4.32193	5	5.39232	5.39232	4.70044	5.61471	4.85798	3.32193	4.52356	3.70044
YOR243C	11.1	11.0375	10.5226	10.9851	10.7574	11.0512	10.6978	11.043	10.3608	10.4378	10.4041	9.91588	9.81218	9.01123
YOR244W	7.89482	7.9542	7.65821	7.48382	8.04985	8.07146	7.60733	7.44294	8.03892	7.54689	7.2384	7.83289	7.94251	7.35755
YOR245C	8.53528	8.42206	8.29002	8.26209	8.48784	8.40514	8.13955	7.89482	8.76818	8.59619	8.60733	8.51175	8.67948	8.72792
YOR246C	10.5372	10.1536	10.4574	10.6795	10.2372	10.5058	10.7524	10.5536	10.3815	10.5469	11.0802	10.5048	10.2444	10.0485
YOR247W	14.2325	14.583	14.3047	14.3608	14.455	14.3078	14.4902	14.0668	14.8059	14.5985	14.3812	14.616	14.4687	14.2848
YOR248W	0	0	0	0	0	0	1	3	2.80735	0	0	0	1	1
YOR249C	7.29462	6.93074	7.20945	6.59991	6.90689	7.03342	6.55459	6.85798	7.18982	6.93074	6.78136	7	6.32193	7.01123
YOR250C	8.79116	8.59246	8.74819	8.49185	8.32643	8.36632	8.36632	8.65821	8.70044	8.61839	8.7039	8.52748	8.39232	8.62205
YOR251C	9.80735	9.38802	9.41363	9.69174	9.37504	9.25267	9.48382	9.46761	9.58871	9.86882	9.52356	9.32867	9.2503	9.35315
YOR252W	7.60733	7.14975	7.03342	6.93074	7.21917	7.16993	7.52356	7.53138	6.39232	6.9542	6.40939	6.47573	6.65821	5.39232
YOR253W	8.19967	7.87036	8.19476	7.87652	7.91289	8.26679	7.7879	7.98868	7.50779	7.99435	8.03342	7.53916	7.56986	7.29462
YOR254C	11.73	11.7241	11.4584	11.4656	11.5172	11.5018	11.4184	11.668	11.5943	11.3923	11.4435	11.2592	11.2509	10.9614
YOR255W	2	0	0	0	3	0	0	3.70044	0	3	2	1.58496	0	1
YOR256C	9.39017	9.26679	9.17991	8.97441	8.96867	9.14975	8.58496	8.84549	9.31061	9.08481	9.31061	9.39017	9.20212	8.92778
YOR257W	8.61839	8.46761	8.69349	8.21432	8.07682	8.68299	8.13955	7.40088	7.94837	7.93664	8.58496	8.32193	8.12412	7.70736
YOR258W	5.32193	5	5.45943	5.24793	4.90689	5.04439	4.39232	4.85798	5.16993	4.70044	3.58496	4.58496	4.58496	4.58496
YOR259C	11.2473	10.6537	10.9908	10.4778	10.4543	11.2726	10.3815	10.4126	10.5088	10.8978	11.1755	10.9454	10.7855	11.0539
YOR260W	11.6869	11.6055	11.5774	11.3745	11.1699	11.0437	11.2131	11.4823	11.7478	11.3026	11.221	10.7074	10.9388	9.9901
YOR261C	9.42417	9.36194	9.0634	8.96578	9.24555	9.54689	8.56986	8.90087	8.92778	9.19476	9.03342	9.42417	9.2854	9.67419
YOR262W	9.21189	9.37938	9.14466	9.51964	8.86728	9.09011	9.10066	9.16239	8.87652	8.97441	9.21432	8.62205	8.81378	8.48784
YOR263C	4.24793	4.70044	4.32193	3.45943	4.08746	4.52356	2	0	4.64386	4.32193	3.80735	3.80735	3.32193	3.16993
YOR264W	8.20457	8.33539	8.16993	7.93074	8.49985	8.53528	7.34873	7.25739	7.76818	7.7879	7.39232	8.2384	8.15482	7.94837
YOR265W	9.49185	8.74819	9.88264	9.13443	9.3837	9.94398	9.11374	8.10329	9.02791	9.62022	9.83605	8.98584	9.41996	9.07948
YOR266W	7.18982	7.12928	7.39232	7.15987	7.15987	7.02237	7.09803	6.98868	7.37504	7.06609	7.05528	7	7.01123	6.83289
YOR267C	12.0861	12.0997	12.006	11.9177	11.5957	11.638	11.6869	11.5826	12.378	11.9318	11.8849	11.8238	11.7586	11.66
YOR268C	2.58496	3.45943	2.58496	3.45943	4.45943	4.32193	4.39232	3.45943	3.70044	3	4.64386	4.85798	3.80735	4
YOR269W	9.2854	9.85019	9.41996	9.52943	9.47371	9.18982	9.3966	9.70908	9.50779	9.21917	9.23122	9.09276	9.37069	8.5812
YOR270C	13.3908	13.5416	13.3567	13.5222	13.5779	13.4708	13.3565	13.2976	13.52	13.4511	13.389	13.5951	13.4767	13.6302
YOR271C	11.0355	11.1053	11.0627	11.3619	10.6502	10.7764	11.144	11.3038	10.9715	11.0815	11.4173	10.3287	10.4939	9.74147
YOR272W	10.1972	10.2009	9.79279	10.1536	9.6865	9.86419	9.83289	10.1824	9.51964	9.67772	9.79442	8.83289	8.77479	6.59991
YOR273C	11.1649	11.1053	11.388	11.757	11.1687	11.0715	11.2294	11.314	11.8657	11.7406	11.5713	11.813	11.638	11.7104
YOR274W	7.58496	7.39232	7.42626	7.49185	7.62205	7.54689	7.13955	7.2854	7.17991	7.39232	7.13955	7.19967	7.40088	7.16993
YOR275C	8.87344	8.72451	8.64024	8.34873	8.24317	8.27146	7.81378	8.02791	8.6865	8.54303	8.36194	8.40939	8.35755	8.43045
YOR276W	9.02791	8.90388	9.11114	9	9.04985	9.02514	8.81698	8.5812	8.77479	8.92184	8.78136	8.62936	8.37504	7.73471
YOR277C	1	1.58496	0	0	0	0	0	0	1	1	0	1	0	0
YOR278W	8.15482	7.26679	7.59246	7.71425	7.02237	7.49985	7.26679	7.40088	7.56986	8.08746	7.76818	7.20945	7.26679	7.13955
YOR279C	6.12928	5.78136	6.02237	5.67243	6.26679	6.32193	5.52356	6.14975	6.12928	4.80735	6.30378	6.33985	4.85798	6.39232
YOR280C	10.014	9.81698	9.88417	9.72622	9.45533	9.90539	9.30378	9.74147	9.51373	9.72622	9.9571	9.62936	9.45533	9.74483
YOR281C	8.29921	7.59991	7.59246	7.56986	7.48382	8.01681	7.49985	7.30378	7.67243	7.62205	7.7211	7.43463	7.5157	7.65821
YOR282W	3.32193	2.58496	3.16993	2	3.16993	3	3	3	2	3	2.58496	3.70044	3.45943	3
YOR283W	8.07682	7.96578	7.7211	7.65105	7.50779	7.71425	7.32193	7.59246	7.45121	7.56224	7.61471	7.40088	7.25739	6.85798
YOR284W	6.33985	6.2854	6.18982	5.83289	5.85798	6.26679	6.2854	5.58496	6.96578	6.65821	5.78136	5.97728	6.35755	6.16993
YOR285W	10.6644	10.5594	10.7381	10.0238	10.5708	10.6707	10.2889	9.75822	10.8384	10.7682	10.7698	11.2461	11.1485	11.7326
YOR286W	10.3026	9.56224	10.3072	10.0993	10.0098	10.3354	10.2981	9.8857	9.80735	10.3923	10.5594	9.91737	10.3674	10.2456
YOR287C	7.44294	7.13955	7.08746	7.08746	7.16993	7.76155	6.9542	7.20945	6.45943	6.18982	6.71425	6.18982	6	2.80735
YOR288C	8.61102	8.54689	8.40088	8.74147	8.37938	8.06609	7.79442	8.3443	8.94544	8.6865	8.45943	8.73471	8.78463	8.62936
YOR289W	6.20945	6.18982	6.42626	6.50779	6.89482	6.20945	5.72792	6.26679	6.59991	6.71425	6.61471	6.89482	6.53916	7.56224
YOR290C	11.4491	11.3168	11.4189	11.3044	10.7271	10.9016	10.6987	11.0471	11.7317	11.5113	11.7241	10.8734	10.8588	10.792
YOR291W	11.3197	11.2556	11.4696	11.1793	11.3929	11.258	11.0614	10.9972	11.6891	11.3608	11.2755	11.2691	11.4939	10.7013
YOR292C	7.93664	7.9542	8.00562	7.78136	8.04985	8.14975	7.82018	7.76155	8.53138	8.31288	8.13955	8.29462	8.16993	8.82972
YOR293C-A	1	0	2	0	2.80735	2.32193	0	0	0	0	0	2.32193	0	0
YOR293W	13.4454	12.9952	13.5582	13.2777	13.1654	13.6884	13.2282	13.3493	12.9967	13.4143	13.6678	12.6535	13.0748	11.4651
YOR294W	10.007	10.1293	9.59059	10.23	9.77972	9.67066	9.88264	9.73132	9.53916	9.35535	9.11894	8.54303	8.89785	6.96578
YOR295W	7.01123	6.84549	6.85798	6.83289	6.83289	6.96578	6.76818	6.72792	6.49185	7.20945	6.94251	6.2854	6.50779	6.10852
YOR296W	9.32643	9.47776	9.53333	9.12928	9.0954	9.0634	8.98868	9.40727	9.50184	9.31061	9.09011	8.93369	9.19229	8.63662
YOR297C	9.73302	9.93811	9.56796	9.53528	9.40727	9.46557	9.46148	9.11634	9.48583	9.54303	9.42626	9.66	9.78463	8.93074
YOR298C-A	10.9679	10.5962	10.9687	10.4818	10.5382	11.0056	9.72622	9.97441	11.0341	11.1793	11.0974	10.8918	11.0526	10.9873
YOR298W	6.08746	6.62936	6.02237	5.67243	5.67243	6.06609	5.52356	6.40939	5.75489	4.32193	5.20945	5.12928	5.55459	5.52356
YOR299W	9.5411	9.62022	9.53916	9.52552	9.15228	9.24555	9.40514	9.45121	9.46557	9.64205	9.66	9.2503	9.3966	8.98299
YOR300W	2.58496	3.70044	3.16993	3.32193	3.70044	3.58496	3.80735	2.32193	3.32193	2	3.80735	2	2.80735	3
YOR301W	10.8494	10.9061	11.117	11.0694	10.6248	10.7305	10.7574	10.6891	11.1984	10.8431	11.0464	10.8384	10.6555	10.2336
YOR302W	10.9549	10.0196	10.403	9.63662	9.96145	10.3129	10.3576	9.88874	10.314	10.5275	10.1599	10.0901	9.9629	9.57932
YOR303W	13.7024	13.1749	13.3805	13.0434	13.1046	13.1829	13.1864	12.9825	13.2067	13.3308	12.9549	13.0179	12.9381	12.214
YOR304C-A	6.16993	5.97728	5.58496	5.72792	5.80735	6.22882	5.2854	4.70044	5.39232	5.55459	6.24793	5.2854	5.04439	5.04439
YOR304W	9.64566	9.61471	9.73978	9.22159	9.42836	9.71081	9.19229	9.31967	9.53916	9.16491	9.52943	8.97441	8.98014	8.90087
YOR305W	6.22882	6.24793	6.2854	5.67243	5.80735	6.50779	5.67243	5.58496	6.22882	5.93074	5.83289	5.67243	6.02237	5.90689
YOR306C	9.08481	9.15987	8.87036	8.98584	9.75322	9.43879	9.89785	9.6865	9.05799	8.93958	8.85487	9.23601	9.34207	9.02237
YOR307C	9.88417	9.84392	9.71253	9.59619	9.59991	9.50779	9.51373	9.59059	9.96723	9.78463	9.62205	9.50383	9.40088	9.09803
YOR308C	8.59991	8.08746	8.35315	7.83289	7.88264	8.26679	7.82018	7.6865	8.17991	8.00562	8.80735	7.91886	7.25739	7.29462
YOR309C	3.45943	3.32193	3.58496	3.58496	4.32193	2.80735	3.16993	3.70044	4	3.58496	2.80735	2	2	0
YOR310C	11.6987	11.647	11.2204	11.7009	11.4798	11.3426	11.4984	11.7566	11.1643	11.1718	11.1687	10.5584	10.6627	8.43879
YOR311C	10.4788	10.5613	10.341	10.5507	10.611	10.4325	10.4898	10.3197	10.5068	10.3095	10.2831	10.3945	10.4357	10.2336
YOR312C	14.0167	13.9312	13.7459	13.7571	13.7629	13.8037	13.5721	13.7231	13.7746	13.9074	13.5064	13.2252	13.5545	12.1357
YOR313C	4.08746	4	3.90689	3.90689	3.16993	3.32193	2.80735	2.32193	3.90689	4.45943	4.08746	3.70044	3	4.64386
YOR314W	2	0	1	0	0	0	0	0	1	3	2	0	0	0
YOR314W-A	0	0	0	0	0	0	0	0	0	1	0	0	0	0
YOR315W	9.64386	10.0485	9.58496	9.633	8.90689	8.87958	9.31741	9.33762	9.86573	10.014	9.32643	9.08746	9.12928	7.98299
YOR316C	10.2095	10.1948	9.9629	10.2167	10.5108	10.2808	10.3718	10.3696	10.0928	10.1434	9.96578	10.2854	10.218	10.2252
YOR316C-A	4.24793	4.75489	4.16993	4.32193	5.20945	4.32193	4.39232	3.70044	4.24793	3.80735	4.9542	5.16993	4.64386	4.39232
YOR317W	12.0341	11.8903	12.3228	11.8396	12.2201	12.1652	12.2006	12.2207	12.4027	12.2369	12.2012	12.7142	12.763	13.0715
YOR318C	4.24793	4.16993	4.45943	4.52356	1.58496	4	2.32193	3	3.58496	4.58496	4.70044	4.32193	4.70044	3.58496
YOR319W	7.04439	7.17991	6.30378	6.6865	6.97728	6.75489	6.02237	6.64386	6.78136	6.76818	6.37504	6.79442	6.67243	6.42626
YOR320C	10.3902	10.4502	11.218	10.0112	10.2597	10.1923	9.80896	10.0196	10.4115	10.1898	10.2131	10.1674	10.3587	10.1111
YOR321W	10.4378	10.5098	10.6239	10.3826	10.5821	10.4242	10.3783	10.2562	10.7237	10.6671	10.8305	10.813	10.8218	11.0708
YOR322C	11.1434	11.1	11.1687	11.0881	10.8611	10.6891	10.7381	10.2935	11.381	10.9366	10.8887	10.5469	10.5469	10.2384
YOR323C	11.2621	11.2312	11.2052	11.2186	10.8978	11.2033	11.0362	11.239	11.0244	11.265	11.4152	10.9737	10.6046	10.7099
YOR324C	8.24317	8.53916	8.19967	8.31741	8.20945	7.70736	8.37504	8.01681	8.15482	8.04439	8.13955	8.14466	7.85798	8.42206
YOR325W	0	0	0	2.32193	0	1	0	0	0	2.58496	0	0	0	0
YOR326W	12.022	12.2152	12.1665	11.8162	11.6564	11.9741	11.5406	11.683	12.0317	11.8439	12.1364	11.7245	11.6457	11.1904
YOR327C	8.40939	7.74819	8.33539	7.75489	7.93664	8.38802	7.80735	8.08746	7.70044	8.27612	8.24793	8.24317	8.02237	8.15482
YOR328W	9.99152	9.85175	10.0056	9.88417	10.1812	10.2784	10.2992	10.3106	10.0795	9.84235	9.95128	10.6119	10.4073	10.7731
YOR329C	10.2491	10.4041	10.3805	10.0375	10.1085	10.115	10.0251	10.2958	10.5906	10.2288	10.1774	10.2155	10.2854	9.99718
YOR329W-A	1.58496	3.45943	3.16993	3	3.45943	3.58496	3.70044	1.58496	3.70044	3	2.58496	2.80735	3	3.58496
YOR330C	10.8098	10.7624	10.7846	10.8431	10.5803	10.4727	10.6312	10.7099	11.0471	10.5878	10.9556	10.683	10.5479	10.5821
YOR331C	1	0	1	2.58496	2	1.58496	2	3.45943	1	3	2	0	0	1.58496
YOR332W	10.9816	10.9858	11.0888	11.0028	11.0464	11.0821	10.9607	10.8258	11.1299	11.1655	11.2342	10.983	11.2556	11.207
YOR333C	2.32193	1.58496	1	2	2.58496	1.58496	2.80735	1.58496	1.58496	1	0	2.80735	2	1
YOR334W	7.62936	8.01681	7.61471	7.66534	7.78136	7.67243	7.76155	7.50779	7.64386	7.44294	7.45943	7.34873	6.91886	7.01123
YOR335C	13.313	13.3355	13.2372	13.3635	13.2278	13.1702	13.3614	13.4804	13.1855	13.1633	13.1079	12.8853	13.0272	12.6558
YOR336W	11.2155	11.3112	11.1898	10.8963	10.5265	10.5981	10.5774	10.8361	11.2761	10.9549	11.1904	10.8819	10.7599	10.8673
YOR337W	10.446	10.5294	10.3923	10.3208	10.403	10.375	10.3945	10.7347	10.1649	10.3794	10.2538	9.84235	9.81378	9.84235
YOR338W	8.2854	7.85175	7.93664	7.81378	8.85798	8.41785	7.81378	8.02791	7.76155	7.81378	7.59246	8.13443	8.16993	8.45533
YOR339C	5.35755	5.08746	6.24793	5.45943	5	5	3.90689	3	5.49185	5.35755	5.64386	5	4.75489	5.83289
YOR340C	9.19967	9.1267	9.02791	8.99152	8.58871	9.17742	9.04985	9.0954	8.75489	8.70736	8.69	8.11894	7.87652	5.78136
YOR341W	13.6274	13.8134	13.5266	13.8556	13.3178	13.4775	13.6486	14.0783	13.224	13.2761	13.4631	12.5036	12.5567	10.3509
YOR342C	10.1561	10.4147	10.0848	10.1923	9.96434	9.68124	9.63662	9.45121	9.86573	10.0168	9.32418	8.73471	9.00843	7.31288
YOR343C	5.90689	5.24793	5.93074	5.80735	5	5.72792	4.80735	5.39232	6.12928	5.61471	6.10852	5.39232	4.9542	5.42626
YOR343W-B	12.88	9.4818	8.38802	8.92778	8.77808	8.67243	8.55459	8.04439	9.37721	8.78136	8.60733	8.26209	8.633	11.983
YOR344C	11.5622	11.3987	11.1396	11.1787	10.5118	10.7465	10.633	10.2276	11.3832	11.06	10.9658	10.5285	10.403	10.2336
YOR345C	0	0	0	0	0	1.58496	0	3	0	0	0	0	0	0
YOR346W	9.65642	9.76155	9.71768	9.33539	9.53722	9.46557	9.18239	9.44501	9.75822	9.63844	9.45121	9.56605	9.73978	9.49785
YOR347C	9.77643	9.62753	10.1737	9.45738	9.85953	9.42626	9.3015	8.90989	10.3498	10.236	10.2456	10.7682	10.7465	11.3821
YOR348C	6.91886	6.26679	7.13955	6.49185	6.30378	6.67243	6.20945	5.39232	7.10852	6.71425	6.35755	10.2842	9.58684	12.0715
YOR349W	9.83289	9.7039	9.92926	9.7211	9.64566	9.35975	9.73471	9.43463	10.1176	9.96145	9.65464	9.37938	9.3966	9.06878
YOR350C	8.98868	8.90087	8.82018	8.64746	8.62936	8.49985	8.52748	9	8.82972	8.82018	8.66178	8.74819	8.5812	8.63662
YOR351C	7.25739	7.21917	7.46761	7.11894	7.13955	6.83289	7.34873	6.56986	7.59246	7.40939	6.89482	6.74147	6.62936	6.12928
YOR352W	7.18982	7.88874	7.15987	7.17991	6.90689	7.05528	6.70044	6.72792	7.61471	7.49185	6.93074	7.11894	7.33092	7.39232
YOR353C	8.3966	8.37069	8.17991	8	7.98299	7.96578	7.40088	7.7211	8.29462	8.43045	7.9542	7.96578	7.67243	7.63662
YOR354C	10.1085	10.0458	9.77479	9.60363	9.61287	9.53528	9.11894	9.23362	10.0251	9.79442	9.33539	9.60918	9.61287	9.32418
YOR355W	11.7969	11.9281	11.7797	11.4388	11.2691	11.0403	10.8478	11.2562	11.8404	11.5807	11.4404	10.9447	11.0175	9.7211
YOR356W	9.90689	9.94398	10.1911	9.89936	10.1267	9.99294	10.0553	10.0348	9.97728	9.92333	10.3912	10.0674	10.1624	9.98442
YOR357C	6.93074	6.30378	6.39232	6.10852	6.02237	6.79442	4.90689	4.39232	6.30378	6.93074	6.71425	6.33985	6.30378	6.12928
YOR358W	7.47573	7.15987	7.70044	7.10852	6.58496	7.3837	6.98868	6.79442	7.24793	7.12928	7.36632	7.11894	7.31288	6.88264
YOR359W	11.1389	11.3208	11.0681	10.9535	11.1286	10.7557	11.2703	11.2562	11.2796	11.032	10.8138	10.5137	10.4656	8.88874
YOR360C	9.98299	10.0888	10.0056	9.74315	10.4919	9.89785	9.92035	9.77149	10.1293	9.86264	9.5157	9.81698	9.90087	9.5216
YOR361C	12.891	13.0458	12.7993	12.985	12.6443	12.7024	12.9287	13.0652	12.6757	12.7438	12.6001	12.0954	12.1545	11.0553
YOR362C	10.7211	10.6321	10.6101	10.3231	10.5216	10.6211	10.0795	10.3783	10.5584	10.5372	10.4242	10.6411	10.5999	10.9944
YOR363C	9.72281	9.71425	9.80252	9.48382	9.63662	9.57365	9.63481	9.65464	9.77479	9.59246	9.70736	9.90539	9.97585	10.2597
YOR364W	1.58496	2.32193	0	1.58496	0	0	2	0	2.58496	2	1.58496	2.80735	1.58496	2
YOR365C	6.67243	6.12928	6.6865	6.58496	5.78136	5.83289	6.10852	6.79442	6.96578	6.44294	6.22882	6.04439	5.55459	6.06609
YOR367W	7.98868	7.96578	8.21917	7.40088	7.94251	7.90087	7.08746	7.20945	8.31288	7.76155	7.75489	7.88874	8.29921	8.09803
YOR368W	7.72792	7.91289	7.94251	7.48382	7.88264	7.65105	7.32193	6.98868	7.88264	7.22882	7.18982	7.53138	7.52356	6.90689
YOR369C	13.3292	13.1044	13.53	13.3726	13.1784	13.3263	13.444	13.4357	13.0816	13.5064	13.7889	13.1435	13.0439	12.3734
YOR370C	10.6978	10.952	10.7846	10.5498	10.4615	10.4115	10.236	10.6055	10.7574	10.7322	10.5058	10.1497	10.3083	9.41151
YOR371C	10.242	10.1306	10.2009	10.0084	9.79604	9.91439	9.63481	9.90087	10.3151	9.90539	10.0755	9.86109	9.77643	9.64386
YOR372C	11.1261	11.1774	10.978	10.7117	10.4778	10.5736	10.3998	10.7591	11.2246	10.851	10.7838	10.3061	10.2119	9.75989
YOR373W	9.39017	9.66534	9.66534	9.37069	9.28309	9.29921	9.17742	9.08746	9.71081	9.70908	9.71253	9.22641	9.24079	8.87958
YOR374W	11.0154	10.4838	11.218	10.3966	11.6537	11.4051	10.7237	10.2372	11.021	11.2033	10.9388	12.5328	12.2467	12.7954
YOR375C	12.568	12.6036	12.4617	12.3685	12.3864	12.4512	12.1784	12.3134	12.9651	12.6096	12.688	13.9434	13.594	14.8702
YOR376W	2	3.45943	3.32193	0	2.32193	0	2.32193	3.45943	2.58496	4.16993	3.58496	3	3.16993	2.80735
YOR376W-A	5.35755	5.80735	5.67243	5.58496	5.32193	5.64386	5.32193	5.58496	5.78136	5.55459	5.12928	5.42626	5.75489	6.44294
YOR377W	9.53916	9.86419	9.64024	9.85175	10.1344	9.79928	10.2082	10.8025	10.0471	9.47978	9.12412	9.72622	9.96723	9.54689
YOR378W	9.33092	9.25974	9.30606	9.43463	9.1472	9.09011	9.03892	9.19476	9.04985	9.03067	9.09803	8.81057	8.94251	8.49985
YOR379C	0	0	0	0	0	0	0	1.58496	0	0	0	0	0	0
YOR380W	8.69349	8.66534	8.633	8.84862	8.87958	8.79116	8.87036	9.0607	8.99435	8.75489	9.03892	8.97441	8.87036	8.72792
YOR381W	8.69697	9.03342	8.65821	8.65464	9.03067	8.7879	8.87652	8.93958	8.80413	8.56605	8.61839	8.71425	8.59991	8.69349
YOR381W-A	3.58496	2.58496	3.32193	3.16993	3.45943	3.32193	0	1.58496	3	2.58496	0	1	3	1.58496
YOR382W	8.81378	8.21432	7.71425	8.08746	8.98868	8.59246	7.30378	7.25739	8.40939	7.66534	7.43463	6.83289	7.42626	7.53916
YOR383C	9.0954	9.35094	8.70736	8.89482	10.3509	9.75489	9.45121	8.86109	9.31288	8.74819	8.90689	8.94544	9.16491	9.39446
YOR384W	10.2228	10.1137	10.1472	10.3015	9.89785	9.86264	10.058	9.78463	10.5699	10.2264	10.1215	10.1898	10.4594	10.4126
YOR385W	9.21675	9.47573	9.39232	9.44915	9.6987	9.12928	9.1267	9.44501	9.62571	9.32418	9.11894	9.13186	9.35315	8.64386
YOR386W	7.5157	7.02237	7.39232	6.98868	7.53916	7.41785	7.13955	7.35755	7.53138	7.16993	6.6865	7.52356	7.55459	7.90087
YOR387C	5.52356	4.39232	5.39232	4.64386	4.64386	3.90689	4.70044	5	5.12928	4	5.20945	5.08746	4	4.39232
YOR388C	6.22882	5.2854	5.85798	5.35755	4.85798	5.08746	4.45943	4.39232	5.32193	5.83289	5.67243	4.70044	5.42626	5.24793
YOR389W	7.91289	8.15482	7.78136	7.99435	8.17991	8.03342	8.09803	8.48784	8.2384	8.04439	8.05528	8.07146	7.65821	7.98868
YOR390W	5.85798	5.9542	6.2854	6.06609	5.78136	5.16993	5.32193	5.72792	5.58496	6.18982	5.55459	5.08746	5.55459	4.80735
YOR391C	3	2.80735	3.16993	1	1	1	2.80735	1.58496	3	4	2.58496	2.58496	3.58496	3.70044
YOR392W	2	2	2	0	0	0	1	2.32193	3	0	2.58496	2.58496	1	2.80735
YOR393W	2.32193	0	0	0	0	0	0	0	2	0	0	0	0	5
YOR394C-A	0	3.58496	0	2	2	0	3.16993	2.32193	1.58496	0	0	0	2	0
YOR396W	9.53722	2.58496	1.58496	2	1	0	1	1.58496	3	3.32193	4.9542	0	1	10.5294
YPL001W	8.7211	8.86109	8.55459	8.40514	8.46761	8.31741	7.85798	8.37938	8.24793	7.97154	7.7879	8.08746	8.25739	8.10852
YPL002C	8.33539	8.19967	8.34873	7.98299	8.0607	8.2384	8.04985	7.89482	8.29002	8.14975	7.81378	8.08746	8.03892	8.14975
YPL003W	9.33762	8.96867	9.47776	8.76818	9	9.15482	8.69349	9.19476	9.39446	9.32867	9.32418	9.44087	9.59059	9.41363
YPL004C	12.6289	12.5861	13.0049	12.3332	12.7249	12.3183	12.0196	12.1427	13.0435	12.7993	12.6564	13.0538	13.3207	13.4226
YPL005W	7.44294	7.34873	6.96578	6.71425	7.5157	7.71425	7.10852	7.66534	7.32193	7	6.89482	7.59991	7.46761	7.19967
YPL006W	12.4424	12.4051	12.4226	12.2143	12.4881	12.2458	12.286	12.253	12.7492	12.438	12.5955	12.9593	12.809	13.3872
YPL007C	7.32193	7.56986	7.40939	6.62936	7.55459	7.48382	7.09803	7.07682	7.41785	7.2854	7.29462	7.02237	7.11894	7.26679
YPL008W	8.65464	8.28077	8.41363	7.93664	8.69	8.49586	8.53138	8.93958	8.16993	7.93664	8.03342	8.65821	8.65821	8.40088
YPL009C	10.2574	10.0458	10.2912	9.86264	9.71596	10.2058	9.84862	9.71425	10.0098	9.76487	10.137	9.8009	9.82177	9.75322
YPL010W	11.1573	11.2644	11.3365	10.9629	10.9432	11.1787	11.021	11.1105	11.1978	11.2264	11.2556	11.207	11.0279	11.1338
YPL011C	8.75489	8.69697	8.53916	8.38802	8.2384	8.53528	7.90087	8.42206	8.24793	7.94837	8.03342	7.9542	8.00562	7.10852
YPL012W	12.7213	12.6129	12.2228	12.6618	12.2983	12.0512	12.7379	12.7175	12.1235	11.8431	12.0671	11.2609	11.2324	9.33092
YPL013C	8.59246	7.07682	8.38802	7.03342	6.76818	7.87652	8.02237	7.42626	6.74147	8.37504	9.26913	7.99435	7.56224	7.46761
YPL014W	12.545	12.5974	12.764	12.7869	12.6248	12.4147	12.9374	12.8866	13.3749	12.9825	12.6671	12.9679	13.3336	13.0039
YPL015C	11.8715	11.9296	11.8353	11.785	11.8297	11.7009	11.7805	11.697	12.0556	11.9622	11.7707	11.9204	11.8646	11.883
YPL016W	10.3174	10.3848	10.3083	10.1357	9.54689	9.74987	9.62571	9.91737	10.4788	9.97154	9.94398	9.3966	9.59619	9.53333
YPL017C	8.26209	8.15482	8.61102	7.97154	8.5157	8.62205	8.24793	8.21917	8.62936	8.58871	8.30378	9.09276	8.98584	9.60363
YPL018W	7.67948	7.5157	7.52356	7.12928	8	8.09803	7.56224	7.44294	8.02237	7.93664	7.74819	8.57743	8.66888	9.37287
YPL019C	9.94251	10.0593	9.90238	9.61287	9.97728	9.77808	9.86109	9.8933	9.87805	9.42417	9.55651	9.79116	9.83605	9.95565
YPL020C	8.12412	8.17493	7.97728	7.62936	7.97728	8.20945	7.64386	8.04439	8.16993	7.85175	7.76818	7.96	8.17493	7.96578
YPL021W	3.16993	2	2.32193	2	2	1.58496	0	2.32193	1.58496	3	2.58496	2.58496	1	2
YPL022W	10.4778	10.4969	10.4367	10.3354	10.1997	10.3432	10.0755	10.2312	10.3542	10.2726	10.2384	10.1408	10.3498	10.1849
YPL023C	10.3837	10.2503	10.3354	10.3652	10.0848	9.85953	10.1874	10.3354	10.3354	10.102	10.4707	10.1497	10.0553	10.2348
YPL024W	8.01681	8.29002	7.91886	7.74147	8.13955	8.03342	7.41785	7.17991	7.97154	7.98299	7.70736	7.40088	7.92481	7.14975
YPL025C	5.20945	5.58496	5.85798	5.70044	5.12928	5.61471	5.78136	5	5.85798	6.02237	5.93074	5.20945	5	5.24793
YPL026C	9.45533	9.41363	9.67243	9.17493	9.49785	9.29232	8.71425	8.82018	9.94398	9.58496	9.33316	9.55459	9.46761	9.34207
YPL027W	3	4.70044	2	3.32193	3.45943	3.90689	2	3.70044	3.45943	3.58496	4.24793	3.45943	4.52356	3
YPL028W	12.2119	12.2796	12.2231	12.1755	12.3671	12.2252	12.0587	12.0039	12.2122	12.2216	12.2444	12.4112	12.3412	12.5423
YPL029W	8.66888	8.40939	8.16993	7.69349	7.93074	8.44708	7.96578	8.04439	8.26679	8.14975	8.2384	8.03342	8.20457	7.80735
YPL030W	9.72792	9.6987	9.42206	9.67596	9.16239	8.99718	9.49785	9.70044	9.49386	9.66	9.49185	8.59246	8.76155	8.09803
YPL031C	9.40514	9.21917	9.69174	9.18735	8.98299	9.28771	8.84549	8.82655	9.32867	9.53138	9.52356	9.3015	9.44087	9.7879
YPL032C	13.041	13.2374	12.9496	12.8834	12.5038	12.5394	12.5258	12.7271	12.9858	12.7166	12.8646	12.2306	12.1456	11.7406
YPL033C	2.32193	0	2.32193	2	2.58496	1.58496	2.80735	2.32193	1.58496	2	0	0	1.58496	1
YPL034W	5.16993	5.52356	5	5.52356	6	5.2854	4.64386	5.20945	5.88264	4.90689	4.16993	4.70044	5.78136	6.50779
YPL035C	5.20945	3.90689	4.75489	3.45943	4.32193	4.80735	4.45943	3.70044	4.52356	5	4.70044	4.52356	3.80735	4.45943
YPL036W	9.55075	9.46148	9.42417	9.49785	9.43463	9.33539	9.61471	9.20212	9.52943	9.39446	9.17991	9.30606	9.48382	9.51767
YPL037C	12.7343	12.6957	12.7343	12.5634	12.5718	12.5894	12.6448	12.794	12.4126	12.9322	12.7275	12.25	12.4863	12.1039
YPL038W	8.03892	7.96578	7.94837	8.04985	7.86419	8.21432	7.63662	7.60733	7.62936	8.32193	7.87036	7.59246	7.58496	7.19967
YPL038W-A	0	0	1	0	1	1	0	2.32193	2.58496	0	0	1.58496	2.32193	1
YPL039W	7.22882	7.65105	7.36632	7.50779	7.5157	7.20945	7.16993	7.04439	6.83289	7.12928	7	7.18982	6.88264	7
YPL040C	8.64024	8.85487	8.80735	8.29002	8.5812	8.29921	7.87036	8.25739	8.64386	8.65464	8.28077	8.31288	8.18982	7.84549
YPL041C	7.34873	7.17991	6.79442	7.06609	7.46761	7.25739	7.65821	6.91886	7.57743	7.18982	7.07682	6.91886	7.26679	7.21917
YPL042C	9.35755	9	8.84235	8.98868	8.72451	8.8009	8.5157	8.8857	8.71768	8.93958	8.83289	8.25739	8.11894	8.0607
YPL043W	10.8887	10.9908	10.6662	10.7969	10.4409	10.9462	10.6874	10.988	10.0553	10.2726	10.4929	9.66	9.39446	7.93074
YPL044C	3.16993	4	2	0	4.32193	3	3.45943	4.70044	1.58496	2.58496	1.58496	1	2.80735	0
YPL045W	8.2384	7.85798	7.89482	7.44294	7.83289	8.02237	7.76155	7.62936	7.71425	7.54689	7.70044	7.70044	7.70736	7.70736
YPL046C	5.49185	5.39232	6.06609	5.78136	5.08746	5.67243	5.04439	5.20945	4.85798	6.10852	5.32193	5.42626	5.2854	5.24793
YPL047W	7.72792	7.76818	7.61471	7.7879	7.59246	7.24793	7.35755	7.42626	7.53916	7.57743	7.57743	7.18982	7.16993	7.05528
YPL048W	13.2512	13.4584	13.4102	13.521	13.5317	13.459	13.4592	13.5228	13.3548	13.2336	13.3326	13.4281	13.4414	13.4892
YPL049C	10.374	10.5294	10.7665	10.4136	9.69174	10.021	9.89178	9.78463	10.7254	10.5708	10.6996	9.91139	9.99577	9.66356
YPL050C	10.8603	10.6147	10.7432	10.4788	10.4564	10.5699	10.4263	10.5304	10.4656	10.4707	10.5584	10.2456	10.1699	9.82972
YPL051W	6.55459	6.72792	6.76818	6.55459	6.82018	7.16993	6.64386	6.64386	6.37504	6.10852	5.85798	6.87036	6.78136	6.49185
YPL052W	6.64386	6.62936	5.67243	5.80735	7.04439	6.59991	6.56986	7.04439	6.56986	6.33985	5.72792	6.62936	6.26679	6.83289
YPL053C	9.46352	8.86109	9.42626	9.17742	9.19476	9.49985	9.22641	9.3966	8.97441	9.24793	9.49185	9.32193	8.86419	9.60918
YPL054W	6.16993	6.32193	6.62936	6.52356	5.58496	5.42626	6.02237	5.58496	6.94251	6.26679	6.55459	6.58496	6.35755	8.16993
YPL055C	8.82337	8.55075	9.16239	8.51964	8.04985	8.11894	8.07682	7.76155	8.91588	8.65464	8.90989	7.97728	8.17991	8.05528
YPL056C	6.70044	6.79442	6.70044	6.50779	6.67243	7.06609	7.07682	7.37504	6.83289	7.26679	7.27612	6.96578	7.12928	6.49185
YPL057C	10.8242	11.1466	11.1459	11.0244	11.6152	11.1472	11.3647	11.1053	11.6662	11.1124	11.0014	11.611	11.4959	11.3608
YPL058C	11.5684	11.4471	11.6022	11.6425	12.0577	12.0025	12.1254	11.9873	12.2767	12.0324	12.1411	12.4223	12.638	12.0382
YPL059W	10.7356	10.6618	10.9241	10.585	10.4737	10.7632	10.5689	10.7871	10.8549	11.1046	10.9396	10.8803	11.0272	11.4067
YPL060C-A	2	6.26679	3.58496	3.16993	3	2.58496	3.58496	0	5.70044	2	3	3.32193	3	5.04439
YPL060W	7.03342	7	6.90689	7.17991	7.09803	7.64386	6.6865	6.91886	6.85798	7.10852	6.6865	7.43463	7.09803	7.04439
YPL061W	13.7146	13.6041	13.7172	13.0119	13.5745	13.4883	12.7026	12.5409	13.6425	13.8118	13.7983	13.8513	14.0911	13.8895
YPL062W	2.32193	2	3.32193	2.32193	1	1	2	0	1.58496	3	2.80735	2	0	3.45943
YPL063W	10.3332	10.0512	10.4584	10.2095	9.79766	9.92035	9.71425	9.94105	10.3987	10.3554	10.4888	9.71253	9.74819	9.25974
YPL064C	7.77479	7.6865	7.94251	7.10852	7.43463	7.5157	6.70044	6.64386	7.08746	7.66534	7.43463	7.34873	7.37504	7.19967
YPL065W	6.30378	6.82018	6.32193	5.88264	6.71425	6.71425	5.75489	6.20945	6.52356	5.93074	5.83289	6.16993	6.33985	6.16993
YPL066W	9.79442	9.88111	9.65284	9.5216	9.41574	9.25267	9.08481	9.24079	10.1497	9.59991	9.25739	9.37504	9.44294	9.10329
YPL067C	8.02791	7.65105	8.42206	8.00562	7.7879	8.42626	8.43045	7.90689	7.83289	7.99435	8.81698	8.76155	8.24793	8.34873
YPL068C	8.33539	8.64024	8.19967	8.08746	8.03342	7.54689	7.88264	8.11374	8.224	8.20945	8.03342	7.32193	7.40939	6.49185
YPL069C	7.77479	7.78136	7.5157	7.60733	7.35755	7.33985	7.16993	7.7211	7.62936	7.62205	7.41785	7.40939	6.82018	6.58496
YPL070W	8.23362	8.24317	7.91886	7.56986	8.47978	8.08746	7.73471	8.08746	8.36194	7.88874	7.64386	8.03342	8.04439	8.21432
YPL071C	6.18982	5.75489	6.08746	5.52356	5.04439	5.97728	5.42626	5.32193	5.2854	5.35755	5.39232	5.90689	5.90689	6.37504
YPL072W	6.67243	6.53916	6.79442	5.97728	6.72792	6.06609	5.72792	5.49185	6.85798	6.53916	6.32193	6.04439	6.39232	6.04439
YPL073C	0	1	0	0	0	0	0	1.58496	0	1	0	0	0	0
YPL074W	8.74147	8.47168	8.65105	8.43463	8.46352	8.62205	7.97154	8.15482	8.54303	8.43879	8.5157	8.30834	8.26679	7.9542
YPL075W	10.7056	10.544	10.4676	10.1536	10.0417	10.1241	9.63118	9.79279	10.4179	10.375	10.2264	9.87036	9.88417	9.40514
YPL076W	8.32643	8.44294	8.40088	8.22882	7.87036	7.65821	8.01681	8.08746	8.63662	8.11894	8.08746	8.13955	8.14466	7.55459
YPL077C	6.08746	6.12928	6.10852	5.45943	6.24793	5.93074	5.93074	3.70044	6.32193	5.72792	5.39232	6.40939	5.67243	5.58496
YPL078C	10.3531	9.93811	10.2923	9.72962	9.91886	10.1599	9.45738	9.68124	9.65821	10.151	10.0835	10.2923	10.3554	10.0224
YPL079W	12.6117	12.325	12.4651	12.3929	12.2671	12.6587	12.5221	12.6779	12.1833	12.5328	12.3287	12.2003	12.163	11.1421
YPL080C	4.90689	3.90689	4.58496	4.52356	4.45943	4.64386	4.80735	5.20945	4.70044	4.80735	4.24793	4	3.70044	2.80735
YPL081W	10.9285	10.7838	10.7356	10.2691	10.7074	10.9915	10.6475	10.6847	10.5314	10.5507	10.6339	10.3987	10.4686	8.94251
YPL082C	12.3026	12.3095	12.2518	11.978	11.8285	11.9024	11.849	12.0904	12.1134	11.9233	12.2021	11.4025	11.4949	10.7185
YPL083C	8.48382	8.25739	8.33092	8.04439	8.20945	8.37069	8.06609	8.35755	8.29002	8.22882	8.41363	8.11374	8	7.63662
YPL084W	10.5098	10.4909	10.4979	10.1447	10.0168	10.1611	9.88722	9.88874	10.4778	10.2432	10.2726	10.2958	10.137	10.0967
YPL085W	12.3939	12.5013	12.5006	12.3567	11.9687	12.0481	12.0539	12.2149	12.782	12.4826	12.5929	12.1293	12.0825	11.8842
YPL086C	9.66711	9.60733	9.40727	9.61102	9.41151	9.54496	9.37504	9.5812	9.35535	9.45327	8.96	8.49985	8.66178	7.89482
YPL087W	9.32643	9.16993	9.70908	9.41574	9.51964	9.39446	9.29002	9.12153	9.96145	9.82018	9.95128	10.2819	10.1573	10.8634
YPL088W	7.97728	7.43463	7.74147	7.61471	7.99435	8.18982	7.85175	8.14466	7.82655	7.10852	7.61471	8.37938	8.29002	9.33985
YPL089C	10.0084	10.0941	10.0674	9.9542	10.3837	10.2021	10.374	10.2252	10.6055	10.128	10.0593	10.151	10.2432	10.1202
YPL090C	13.0583	12.8214	12.9651	12.7538	12.5892	13.1526	12.3655	12.7605	12.013	12.714	12.7417	12.2633	12.2473	11.1611
YPL091W	11.363	10.8218	11.2691	10.7117	10.6537	10.7389	10.4676	10.865	10.8162	10.9944	11.0084	10.9114	10.8057	10.9263
YPL092W	9.33316	9.5157	9.46557	9.15735	10.2609	9.96578	9.97871	9.85175	9.69523	9.55842	9.35755	10.3837	10.1935	10.4969
YPL093W	12.9414	13.2134	12.4666	13.1957	12.6904	12.5053	12.8492	13.2808	12.1046	12.0399	12.2946	11.2521	11.3554	8.94251
YPL094C	12.6591	12.1895	12.5018	12.0815	12.0828	12.2303	12.1118	12.3284	12.1843	12.4497	12.5575	11.7339	12.1046	11.568
YPL095C	8.76487	9.17742	8.77149	9.41996	8.94837	8.49185	9.05257	9.02237	9.28077	9.29462	8.98299	8.60733	8.61471	8.90087
YPL096C-A	6.35755	5.20945	5.93074	6.22882	5.93074	6.35755	6.24793	5.93074	6.65821	6.10852	5.61471	5.93074	6.18982	6.70044
YPL096W	8.74147	8.98014	8.61839	8.37504	8.81698	8.89482	8.21432	8.25739	8.78136	8.66178	8.64024	8.81057	8.70044	9.02791
YPL097W	7.98868	7.64386	7.90689	7.62205	7.90087	7.49185	7.54689	7.89482	7.83289	7.87652	7.49185	7.67243	7.87036	7.62936
YPL098C	8.8392	9.10591	8.87958	8.67596	8.66888	8.66534	8.73471	8.62205	8.37504	8.96867	9.15482	8.42626	9.04439	8.79116
YPL099C	8.12412	8.02791	8.0607	7.48382	7.72792	8.21432	7.56986	7.66534	7.84549	8.16993	8.04985	7.99435	8.04439	8.40088
YPL100W	7.64386	7.39232	7.26679	7.07682	7.44294	7.67243	6.87036	7.59246	7.7211	7.60733	7.43463	7.45121	7.69349	7.7879
YPL101W	9.87344	9.82177	9.57365	9.81057	9.14975	9.12153	9.19967	9.55651	9.3966	9.51175	9.53528	8.75489	8.84549	8.59991
YPL102C	0	1	1	0	2	1	1.58496	3.70044	1.58496	0	0	2.58496	1	2.32193
YPL103C	8.66888	8.47168	8.73809	8.19967	8.28077	8.25267	7.7879	8.37938	8.5812	8.70044	8.81698	8.17991	8.66888	8.25267
YPL104W	8.71425	8.51964	8.75154	8.13443	8.21432	8.31741	8.07682	8.41363	8.35315	8.42206	8.47573	8.47573	8.56986	8.44708
YPL105C	11.3449	11.2485	11.3264	11.1364	10.764	10.9586	10.9403	11.0049	11.3537	11.1605	11.1724	10.8588	10.8463	10.5187
YPL106C	14.9825	14.9885	15.0496	14.9207	14.9125	14.8792	14.7922	14.9331	14.9982	14.9323	14.9955	14.7951	14.7752	14.6875
YPL107W	6.53916	6.67243	6.65821	6.32193	6.53916	6.88264	6.70044	6.10852	6.22882	6.37504	6.61471	6.90689	6.6865	8.05528
YPL108W	6.90689	6.30378	6.62936	5.80735	6.32193	6.88264	6.58496	6.30378	6.02237	6.18982	6.24793	6.47573	6.33985	7.44294
YPL109C	7.89482	7.94251	8.03892	7.83289	7.8009	7.70736	7.71425	8.27146	8.02237	7.8009	7.86419	7.85798	8.06609	8.20945
YPL110C	9.18982	8.89785	9.28309	9.07682	9.03617	9.08215	8.91289	9.44501	9.10066	8.99718	9.5216	9.27146	9.12928	9.58684
YPL111W	9.81698	9.55459	9.39232	9.62388	9.91289	10.1267	9.49586	9.80252	9.60177	9.68124	9.20945	10.4898	10.4136	11.0715
YPL112C	8.25267	8.27612	8.04439	7.69349	7.56986	7.74147	6.82018	7.20945	7.67948	7.62205	7.59246	7.29462	7.32193	6.93074
YPL113C	6.91886	6.74147	7.10852	6.59991	6.75489	6.26679	6.40939	5.58496	7.03342	7.18982	6.30378	6.58496	6.85798	6.65821
YPL114W	1	0	1	0	1	0	0	0	0	1	0	0	1	0
YPL115C	10.9484	10.9396	10.8948	10.5028	10.2167	10.4126	10.4062	10.341	10.8903	10.6742	10.4686	10.4522	10.4284	10.4666
YPL116W	9.31741	9.14975	9.44708	9.11374	9.02791	8.73132	8.80413	8.62205	9.43671	9.12412	9.62388	9.12928	8.97154	8.98014
YPL117C	10.1293	9.98442	9.91139	9.55267	9.6987	9.89026	9.41151	9.62936	9.57175	9.84862	9.69523	9.47371	9.50184	9.25503
YPL118W	9.22159	8.88264	9.09276	8.76155	8.50383	8.79116	8.54689	8.40088	8.56224	8.71425	8.62571	8.65821	8.92184	8.79766
YPL119C	7.87036	8.03892	8.15987	7.91886	7.74147	7.85798	8.14466	7.87652	8.30378	7.98299	8.10329	8.22882	8.18488	8.9571
YPL119C-A	5	5.58496	4.75489	4.90689	5.24793	5.16993	4.85798	5.32193	6.33985	5.55459	5.16993	5.42626	5.88264	6.72792
YPL120W	7.10852	6.89482	7.09803	6.59991	6.6865	7.03342	6.2854	6.14975	6.85798	6.59991	6.53916	8.05528	6.84549	7.13955
YPL121C	3.90689	3	3.16993	1	3.32193	3.90689	0	4	4.39232	3	0	3.16993	2.58496	1.58496
YPL122C	9.01123	8.86109	8.93664	8.66534	8.224	8.37504	8.09276	8.75822	8.47978	8.77479	8.57365	8.08746	7.56986	7.56224
YPL123C	7.25739	7.12928	7.74819	6.83289	6.84549	7.53138	6.26679	6.30378	7.87652	7.37504	7.57743	8.30834	8.36632	9.2738
YPL124W	6.44294	6.16993	6.02237	5.67243	6.74147	6.79442	6.2854	5.97728	6.76818	6.33985	6.89482	6.58496	6.74147	6.33985
YPL125W	10.0265	10.0901	9.85487	9.68299	9.64566	9.59246	9.32418	9.8857	9.86109	9.41996	9.40514	9.3015	9.64566	9.13955
YPL126W	11.7532	11.7711	11.4455	11.6812	11.4194	11.3009	11.719	11.7398	11.2336	11.2533	11.1655	10.3332	10.6211	8.82655
YPL127C	9.94398	9.89178	10.3185	9.68299	9.26209	9.48985	9.31061	9.10066	9.97298	10.0526	10.3891	9.46964	9.21675	9.55459
YPL128C	11.8297	11.7215	11.7566	11.7586	11.5147	11.4189	11.69	11.4848	11.7855	11.6573	11.7039	11.3853	11.381	11.0444
YPL129W	9.58684	9.224	9.51373	9.13699	8.80735	9.42626	8.65105	8.56986	9.2503	9.43671	9.224	8.98299	8.8857	8.78136
YPL130W	0	1	1	2	2	1.58496	1	0	0	0	3	2	0	0
YPL131W	16.0465	16.192	15.9549	16.0529	15.9937	15.9731	16.12	16.3322	15.7956	15.9974	15.9306	15.6522	15.7979	14.7236
YPL132W	7.78136	7.67948	7.9542	7.54689	7.32193	7.34873	7.17991	7.7211	7.85175	7.94837	7.54689	7.21917	7.39232	7.12928
YPL133C	8.09276	7.73471	8.10329	7.65821	7.70736	7.88264	7.54689	8	7.90689	7.76155	8.21917	7.62936	7.65105	8.44294
YPL134C	7.56986	7.72792	7.72792	7.76818	7.91886	7.43463	7.93074	7.70736	7.70044	8.04439	8.51175	8.05528	7.93664	9.05528
YPL135W	11.8218	11.4969	11.5915	11.2143	11.3982	11.9708	11.66	11.4278	11.5967	11.8891	11.9516	12.0179	11.9833	11.865
YPL136W	4	2.80735	5	3.45943	4	4.64386	3.32193	3.70044	3.16993	3.32193	4.80735	2.58496	4.39232	4.75489
YPL137C	11.8134	11.5873	11.6843	11.2574	11.5613	11.3902	11.4173	11.3498	11.7603	11.3426	11.5338	11.6931	11.6013	11.5063
YPL138C	8.15987	8.14975	8.02791	7.79442	7.80735	8.03342	7.24793	7.40088	7.91886	7.70736	7.50779	7.76155	7.67948	7.08746
YPL139C	7.97154	7.79442	8.07682	7.47573	7.56224	7.82655	7.57743	8.08746	7.75489	7.62205	7.86419	7.55459	7.70044	7.45121
YPL140C	8.15482	7.88874	8.15482	7.80735	7.91289	7.60733	6.93074	7.35755	8.27612	7.92481	7.75489	7.39232	7.56224	7.63662
YPL141C	10.6821	10.444	10.4491	10.0126	10.1599	10.3848	9.98868	9.99435	10.403	10.1724	10.1033	10.0056	9.91588	9.67772
YPL142C	3.32193	3.16993	3	2.58496	4.16993	1	1	3.70044	5	3.80735	1.58496	2.80735	4	3.16993
YPL143W	10.7855	11.1491	10.6689	10.9001	10.5699	11.1536	10.8986	11.163	10.7474	10.9099	10.764	10.0056	10.7279	9.73978
YPL144W	7.89482	7.98299	7.98299	8.04985	7.87652	7.48382	7.74819	7.76155	7.97154	7.8009	8.15987	7.67948	8.26679	7.43463
YPL145C	12.4599	12.3979	12.4414	12.2161	12.4762	12.325	12.5396	12.3526	12.4755	12.3382	12.3845	12.4522	12.2747	12.0468
YPL146C	8.75822	8.98868	8.43879	8.42626	9.07682	9.05528	8.74819	9.0954	8.17991	8.06609	8.07146	7.84549	7.84549	6.75489
YPL147W	7.74819	7.90689	7.69349	7.77479	8.39232	7.97154	7.94251	8.43463	7.76818	7.44294	7.22882	8.13955	8.31288	8.12928
YPL148C	5.97728	6.20945	6.02237	5.83289	5.64386	5.61471	5.75489	6.40939	6.24793	5.2854	5.85798	5.67243	5.16993	5.90689
YPL149W	8.47168	8.59619	8.32193	8.43045	8.42626	8.19476	8.16491	8.25739	8.55842	8.43045	8.2854	8.224	8.41785	8.32643
YPL150W	9.02791	8.88874	8.9629	8.65821	8.81698	9.08481	8.48784	8.93369	9.03617	8.70044	8.72792	9.10591	8.86728	9.55459
YPL151C	8.65464	8.90689	8.73809	8.61102	8.26679	8.24317	8.18488	9.47776	8.49985	8.72792	8.5812	8.07682	7.78136	7.92481
YPL152W	7.59246	7.43463	7.59246	7.29462	6.88264	7.05528	6.71425	7.40088	7.74147	7.92481	7.62936	7.56224	7.63662	7.74147
YPL152W-A	0	0	1.58496	0	0	1	0	1.58496	0	2.58496	2.58496	0	0	0
YPL153C	8.59246	8.57743	8.633	8.0607	8.224	8.72451	8.28077	8.10329	8.33985	8.41363	8.29921	8.64024	8.64746	8.60733
YPL154C	13.3344	13.1989	13.2251	13.0476	13.6085	13.4628	13.3674	13.1972	13.2122	13.2559	13.4852	14.0321	13.9263	14.6945
YPL155C	8.89785	8.82018	8.84235	8.64746	8.52748	8.76487	8.42626	8.3443	8.80735	8.79442	9.10591	8.48784	8.3443	8.84549
YPL156C	6.79442	7.22882	6.85798	6.55459	7.10852	6.74147	6.80735	6.9542	7.13955	7.02237	6.96578	6.91886	7.18982	7.25739
YPL157W	8.65821	8.62571	8.40939	8.48784	8.07682	8.26679	8.02237	8.15482	8.3837	8.34873	8.19967	7.59246	7.96	7.41785
YPL158C	9.76155	9.87498	9.68475	9.27612	9.65821	9.91886	9.09011	8.97154	9.77643	9.51175	9.25267	10.0251	9.90689	10.2216
YPL159C	9.0634	9.15228	9.06609	9.06609	9.01123	8.85487	8.43463	8.85175	8.88874	9.06878	8.69	8.7039	8.81698	8.83289
YPL160W	13.9043	13.859	13.9173	13.7845	13.5895	13.7522	13.6054	13.9706	13.718	13.6123	13.806	13.2329	13.2685	12.372
YPL161C	8.65105	8.64024	8.58871	8.32193	8.28077	8.55842	8.2854	8.19476	8.45121	8.27612	8.20457	8.33092	8.24317	8.33539
YPL162C	8.2384	8.07146	8.01123	8.07682	7.98299	7.6865	8.17991	8.33092	8.29921	7.92481	8.07682	8.02237	8.12928	7.98868
YPL163C	11.5093	11.6101	11.643	11.4964	11.4762	11.056	11.6922	11.8731	12.2808	11.6425	11.6398	11.5289	11.7768	11.102
YPL164C	7.83289	7.52356	7.74147	7.45121	7.53138	7.53138	7.40088	7.33092	7.88264	7.59246	7.52356	7.64386	7.76818	7.69349
YPL165C	7.04439	6.58496	6.93074	6.84549	7.62936	7.19967	6.79442	6.98868	7	7.66534	7.05528	7.60733	7.59991	7.88874
YPL166W	6.88264	6.16993	6.62936	6.02237	6.22882	6.08746	5	5.39232	6.96578	5.93074	5.39232	6.14975	6.33985	6.50779
YPL167C	8.46352	8.48784	8.37504	7.94251	8.48382	8.53528	8.32643	8.46761	8.18982	8.18982	8.40088	8.48784	8.45943	8.26209
YPL168W	6.96578	6.20945	6.80735	5.88264	6.74147	6.55459	5.49185	6.56986	6.35755	6.14975	5.72792	7	6.50779	7.49985
YPL169C	10.6036	10.5353	10.2691	10.2656	10.1007	9.98868	9.80413	10.1293	10.3498	10.102	10.0112	9.95565	9.88417	9.46352
YPL170W	8.66178	7.53138	8.64386	8.14975	7.67948	8.52748	8.2384	7.84549	8.18982	8.72792	8.633	8.62936	8.37504	9.16993
YPL171C	5.45943	5.55459	5.52356	5.20945	5.12928	4.70044	5.78136	4.70044	4.85798	3	5.04439	4.64386	5.49185	5.67243
YPL172C	8.47168	8.29002	8.30834	8.47573	8.47573	8.05528	8.20945	8.61102	8.46352	8.67243	8.36194	8.61102	8.46352	8.53528
YPL173W	7.40088	7.6865	7.20945	7.62936	7.48382	7.36632	7.04439	6.83289	7.06609	7.06609	7.45121	7.53138	7.55459	7.13955
YPL174C	7.64386	8.3837	7.56986	7.15987	7.78136	7.85798	7.37504	7.49185	7.58496	7.40939	7.04439	7.47573	7.96578	7.41785
YPL175W	9.44087	9.62022	9.03892	9.35315	9.12412	9.10852	9.06878	9.49386	9.35535	9.01959	8.89482	8.93074	8.94837	8.86419
YPL176C	9.57365	9.48985	9.63481	9.3837	9.46761	9.40514	9.31741	9.45738	9.7039	9.43671	9.80896	9.37721	9.44915	9.40088
YPL177C	9.60548	9.0634	9.33539	9.16491	8.51175	8.46761	8.58871	8.64746	9.50779	9.23362	9.48382	8.89482	8.82018	9.06878
YPL178W	8.49985	8.58871	8.73471	8.33539	8.18488	8.56986	8.31288	8.50779	8.59991	8.49586	8.53138	8.3443	8.40088	8.07146
YPL179W	12.1762	12.5326	12.1092	12.0512	12.4385	12.0358	12.2723	12.0895	12.6163	12.1877	11.7557	12.2718	12.2615	12.0738
YPL180W	8.93664	9.00282	9.25503	8.77808	8.82655	8.93958	8.39232	8.90989	9.03892	8.9629	8.91886	8.76818	8.633	8.75154
YPL181W	8.91289	8.45533	8.84862	8.52748	8.57365	8.90689	8.51175	8.40088	8.73132	8.58871	8.97154	8.65464	8.45533	8.53138
YPL182C	5.70044	4.32193	5.16993	5.20945	5.45943	6	5.24793	4.70044	5.04439	5.42626	5.45943	5.12928	5.24793	3.90689
YPL183C	10.783	10.9374	10.4858	10.5314	10.5803	10.2432	10.5018	10.7499	10.3129	10.3421	10.2644	9.42836	9.73809	9.08481
YPL183W-A	7.48382	7.25739	7.21917	7.35755	6.78136	6.93074	7.36632	7.17991	6.98868	7.30378	7.25739	7.58496	7.30378	7.58496
YPL184C	11.7427	11.8033	11.6891	11.7074	11.7603	11.5579	11.7292	11.6289	11.9432	11.6795	11.697	11.6316	11.543	11.6546
YPL185W	3.32193	3.58496	3.45943	2.58496	2.80735	2.58496	2	2.32193	3.90689	2	2	3.70044	2.32193	3.16993
YPL186C	5.35755	5.16993	6.12928	5.04439	5.08746	5.39232	4.64386	2.32193	5.55459	5.35755	5.75489	6.83289	6.10852	7.48382
YPL187W	3.16993	0	3.58496	3.58496	0	0	0	0	2.80735	4.32193	1.58496	0	0	0
YPL188W	9.14211	9.54303	9.27146	9.21675	8.92778	9.10591	8.88874	9.16993	9.10066	9.07948	8.97154	8.73809	8.6865	8.51964
YPL189C-A	6.89482	6.76818	7.10852	7	6.64386	6.80735	7.01123	7.07682	7.16993	7.12928	7.13955	7.03342	6.93074	6.67243
YPL189W	7.56986	7.25739	7.81378	7.24793	6.91886	6.98868	6.70044	6.56986	7.41785	7.42626	7.2384	6.64386	6.65821	5.49185
YPL190C	11.9965	11.9513	12.0234	11.8788	11.7465	11.6407	11.8918	11.6948	12.0961	11.8746	12.0647	11.7715	11.5788	11.6715
YPL191C	7.58496	7.58496	7.11894	6.59991	6.58496	7.18982	6.44294	7.17991	7.66534	7.18982	6.93074	7.62936	7.45121	7.84549
YPL192C	5	6.06609	4.32193	5.2854	4.64386	4.08746	4.70044	4.39232	5.04439	3.32193	4.64386	3.58496	4.58496	1
YPL193W	9.11634	9.42206	8.81378	8.89785	8.69	8.31288	8.43463	8.27146	8.65105	8.17991	8.40088	7.7211	7.48382	6.70044
YPL194W	7.22882	7.16993	7.43463	7.01123	7.75489	7.74147	7.08746	7.79442	7.24793	6.9542	7.27612	7.94837	7.74819	8.37504
YPL195W	10.7541	10.7099	10.7969	10.3365	10.2726	10.3619	10.062	10.1984	10.5469	10.3685	10.5699	10.3095	10.2586	10.1799
YPL196W	7.87036	7.57743	7.84549	7.52356	7.07682	7.82018	7.33092	7.42626	7.75489	8.09803	7.62205	7.75489	7.80735	8.07146
YPL197C	3.32193	3.58496	4	3.70044	4.39232	3.16993	2.80735	2.32193	3.90689	4	3.32193	3.45943	3	1.58496
YPL198W	9.67596	9.61655	9.29462	9.26209	9.28077	9.46352	9.28771	9.22882	8.89482	9.39017	9.54882	8.67596	8.55075	7.22882
YPL199C	9.40727	9.01681	9.28077	8.88264	9.01681	9.1472	8.64024	8.38802	9.12412	9.18982	8.96	8.26209	8.63662	8.25739
YPL200W	3.32193	2.80735	1	3.45943	2.58496	1	1	0	2.80735	3	0	2	2.32193	0
YPL201C	5.78136	5.67243	5.52356	5.58496	4.39232	5.04439	5	5.64386	5.75489	4.58496	4.24793	5.08746	5.32193	3.80735
YPL202C	8.29002	8.3443	8.03892	7.59246	8.16993	7.80735	7.42626	7.94251	8.11894	7.85175	7.82018	7.85798	7.7879	7.56986
YPL203W	9.08746	9.40301	9.54689	8.96	8.90689	9.18982	8.76487	9.12153	9.45738	9.64926	9.26913	9.6987	9.72281	10.007
YPL204W	10.2107	10.1662	10.0674	9.73471	9.94691	10.0112	9.41151	9.57554	10.0848	9.82972	9.61471	9.69523	9.82018	9.45533
YPL205C	7.62936	6.97728	7.53916	6.61471	6.64386	7.36632	6.79442	6.72792	7.13955	7.57743	7.47573	7.17991	6.55459	7.2384
YPL206C	10.1636	9.7211	10.2854	9.94398	9.79116	10.1059	10.0126	9.42836	10.2384	10.3685	10.1984	10.4284	10.403	10.9622
YPL207W	11.9337	11.7069	11.9259	11.8218	11.1497	11.4579	11.6631	11.7322	11.4635	11.5043	12.03	11.0921	10.9293	10.1137
YPL208W	8.53138	8.96867	8.63662	8.57365	8.633	8.53138	8.44294	8.56224	8.55459	8.57365	8.41363	8.3966	8.45121	8.61102
YPL209C	6.35755	6.18982	6.22882	5.85798	6.47573	6.71425	5.78136	6.35755	6.53916	6.90689	6.24793	6.58496	6.44294	5.93074
YPL210C	9.84392	9.92926	9.64024	9.38802	9.64386	9.79279	9.23122	9.29002	9.39446	9.60548	9.39874	9.31288	9.16993	8.83605
YPL211W	9.50978	9.10066	9.2384	9.52943	8.76487	9.42417	9.37504	9.33762	8.77808	9.01959	9.48382	7.67948	8.40088	6.52356
YPL212C	10.0835	10.1046	9.8857	9.78463	9.97011	10.0914	9.75822	9.87344	9.43045	9.56224	9.64386	9.01681	8.80735	8.16993
YPL213W	7.64386	6.93074	7.33985	7.24793	6.49185	7.19967	7.04439	7.2384	6.98868	7.02237	6.65821	7.48382	7.03342	7.98868
YPL214C	9.20212	9.3966	9.44915	9.16993	9.13443	9.10591	9.03617	9.24079	9.27146	9.51175	9.59432	9.41785	9.4818	9.9629
YPL215W	9.42206	9.24079	9.33092	9.20701	8.97728	9.1267	8.74819	8.78463	9.13699	9.46761	9.18735	9.38586	9.02791	9.1472
YPL216W	8.83605	8.76818	8.64386	8.28077	8.81378	8.92778	8.8009	8.83605	9.14975	8.73471	8.51175	9.02514	9.10591	8.9542
YPL217C	11.3778	11.1972	11.1649	11.3718	10.6636	11.1421	11.0485	11.1911	10.6935	10.8337	11.1273	10.0265	10.0498	8.63662
YPL218W	11.1567	11.3117	11.2119	11.0755	11.2438	11.1836	11.2444	11.0375	11.1357	11.1331	10.9936	11.3247	11.2568	11.5122
YPL219W	8.27146	8.15987	8.26209	7.98868	7.87036	8.12412	7.74819	7.85798	8.27146	8.24793	8.19476	8.46761	8.32193	8.62205
YPL220W	11.6931	11.9374	11.6887	11.9222	11.9672	11.8807	11.8595	11.8021	11.6551	11.7944	11.5751	11.3548	11.6179	10.9278
YPL221W	11.6434	11.7004	11.7586	11.7973	11.9823	11.9553	11.8971	11.7645	11.8918	11.7448	11.7427	12.1003	12.0077	11.9233
YPL222W	8.81698	8.49185	9.05257	8.55842	8.92184	8.85798	8.61839	8.85175	9.20212	8.93958	9.29921	9.40939	9.43045	10.1241
YPL223C	6.79442	6.96578	7.08746	6.9542	6.62936	6.64386	6.42626	6.56986	7.43463	7.63662	7.56986	7.10852	7.11894	8.12928
YPL224C	8.70736	8.49586	8.86109	8.86728	8.92778	8.69	8.70736	8.75822	9.09803	8.55075	8.65821	8.81378	9.04985	9.16993
YPL225W	9.84706	9.44501	9.99577	9.19229	9.59805	10.1687	9.39874	9.53528	9.42417	9.80735	9.62753	9.94105	9.40088	10.0279
YPL226W	14.1524	14.4668	14.0304	14.3813	14.3809	14.2784	14.6227	14.9152	13.897	13.8374	13.962	13.6703	13.7579	12.3451
YPL227C	8.91289	8.91588	8.90388	8.16491	8.74483	8.74147	8.25739	8.5812	8.66888	8.45533	8.62571	8.27146	8.46352	7.84549
YPL228W	8.84235	9.13186	8.7211	8.34873	8.62571	8.65464	8.05528	8.3443	8.89482	8.12928	8.50383	8.50383	8.42206	8.41785
YPL229W	10.2192	10.0674	9.75656	9.86264	9.79604	9.39017	9.61471	9.24079	10.3276	9.94691	9.66356	9.69	9.88722	10.1267
YPL230W	7.2854	7.25739	7.61471	7.69349	8.37938	7.66534	8.11894	8.23362	8.21432	7.77479	7.65821	8.43463	8.9571	8.75822
YPL231W	16.1952	16.3744	16.1124	16.4518	16.4804	16.1895	16.5135	16.6525	16.2153	16.1296	15.9841	16.3262	16.1922	16.5596
YPL232W	9.94691	9.52356	9.87036	9.67419	9.94398	10.1137	9.49985	9.36194	9.72962	9.73302	9.49985	9.8857	9.75822	9.83289
YPL233W	7.61471	7.50779	7.56986	7.16993	6.93074	7.48382	6.50779	6.72792	7.20945	6.97728	7.22882	7.12928	7.02237	7
YPL234C	10.6202	10.4543	10.6073	10.4481	10.6493	10.446	10.6321	10.623	10.8009	10.817	10.9809	10.6411	10.4767	10.7004
YPL235W	10.151	10.0593	9.87958	9.90238	9.83763	9.81538	9.56415	9.67772	10.0126	9.79766	9.70044	9.43254	9.46761	9.13699
YPL236C	7.97154	8.31741	7.76818	7.74147	8.26209	8.10852	8.26679	7.6865	8.0607	8.20945	7.76818	8.33985	8.17991	8.49985
YPL237W	9.25974	9.16742	8.98584	9.25974	9.08746	9.29692	8.9629	9.48784	8.80735	8.87652	8.73809	8.68299	8.74483	7.99435
YPL238C	5.12928	4.64386	5.45943	5.20945	5.20945	6.08746	4.52356	5.39232	3.90689	4.16993	4.64386	4.08746	3.70044	3.90689
YPL239W	9.89482	9.71081	9.28309	9.633	9.32643	10.032	9.56224	9.53138	9.20212	9.29002	9.16993	9.10066	9.07414	8.29002
YPL240C	12.9828	12.2949	13.4621	11.656	12.6046	13.2473	11.2046	11.1357	13.1561	13.0284	13.4194	13.3884	13.2753	13.5054
YPL241C	7.01123	6.40939	7.15987	6.65821	7.14975	7.07682	6.39232	6.44294	7.11894	7.42626	6.70044	6.9542	7.18982	6.84549
YPL242C	10.6917	10.4808	10.3608	10.3332	10.0728	10.2877	10.0028	10.5812	10.3454	10.2095	10.2761	10.1383	10.224	10.2981
YPL243W	10.6411	10.4126	10.2527	9.91289	9.96867	10.3805	9.62753	10.4179	9.71253	9.69523	9.88111	9.82814	9.78627	9.51767
YPL244C	9.56224	9.64746	9.60918	9.62022	9.37287	9.36194	9.46557	9.60177	9.59246	9.50779	9.56796	9.41996	9.21917	9.26679
YPL245W	8.82655	9.01402	8.91588	9.04439	8.60363	8.44294	8.72451	9.02237	8.74147	8.71425	8.72792	8.36632	8.24793	6.74147
YPL246C	11.6225	11.4299	11.6271	11.5722	11.4325	11.5187	11.6198	11.3658	11.5289	11.7928	11.7406	11.3869	11.2986	10.9672
YPL247C	9.52552	9.54496	10.1886	10.2155	9.61102	9.43671	9.86419	9.63481	10.3869	10.332	10.2167	10.4315	10.4189	10.6926
YPL248C	8.94544	9.05257	9.13186	9.19229	9.57175	9.27146	9.73978	9.31515	9.16491	8.90689	8.78136	9.44087	9.53722	9.4818
YPL249C	9.783	9.67772	9.93664	9.44294	9.79116	9.97728	9.47168	9.31967	9.94251	9.68124	9.66356	9.76984	9.6987	9.64746
YPL249C-A	7.36632	6.2854	6.91886	6.50779	7.07682	7.55459	6.9542	6.10852	6.33985	7.02237	7.43463	6.30378	6.55459	5.83289
YPL250C	10.6926	10.352	10.6439	10.4105	10.1548	11.1997	11.2324	11.0914	10.7082	11.0126	10.8009	10.4868	10.5651	10.8041
YPL250W-A	0	1	1	0	2	0	0	0	0	0	0	0	0	0
YPL251W	5.45943	5.83289	5.72792	5.72792	5.32193	5.04439	6.02237	5.08746	5.90689	6.06609	5.64386	4.80735	5.2854	5.16993
YPL252C	10.1383	9.58496	9.8933	9.7039	9.36194	9.3443	10.2312	9.86882	9.98299	9.91439	10.4707	9.70736	9.39017	8.78463
YPL253C	8.16993	8.11894	8.09803	7.59246	7.81378	7.72792	7.63662	7.49185	7.96	7.66534	7.61471	7.45121	7.50779	7.65105
YPL254W	9.85019	9.83763	9.80896	9.53138	9.01681	9.21675	8.71768	8.66888	9.6865	9.29462	9.36632	8.54303	8.95128	8.35315
YPL255W	7.39232	6.24793	7.76818	6.80735	7.06609	7.40939	7.14975	7.04439	7.33985	7.32193	7.59991	7.03342	6.32193	6.49185
YPL256C	11.1843	11.3869	11.2866	10.9136	10.7056	10.7134	10.6366	10.9403	11.2975	10.9694	11.0688	10.6027	10.6129	10.4471
YPL257W	7.87036	7.81378	7.82655	7.41785	6.93074	6.80735	7.2854	6.85798	8.11894	7.56224	7.43463	7.42626	7.19967	6.98868
YPL257W-B	7.99435	7.22882	9.76818	11.2204	6.35755	7.49985	6.56986	7.74147	7.98868	7.99435	8.07146	11.8277	8.88874	7.26679
YPL258C	7.10852	7.30378	7.56224	7.41785	7.33985	7.40939	7.12928	7.25739	7.59991	7.04439	7.30378	7.62936	7.82655	7.79442
YPL259C	8.29462	8.7039	8.33539	8.3443	8.32643	8.03342	7.85798	7.97154	8.37938	8.16993	7.99435	7.88264	8.32193	7.31288
YPL260W	9.01402	9.0607	8.98584	8.80735	8.76155	8.94544	8.07682	8.61102	8.97154	8.74819	8.56605	9.06609	8.94837	9.25739
YPL261C	5.35755	5.72792	4.70044	5.2854	5.49185	5.16993	5.64386	4.39232	5.75489	5.42626	4.85798	5.35755	5.2854	5.61471
YPL262W	12.8059	13.0047	13.2267	12.9392	13.1294	13.1071	13.1673	13.2678	13.3514	13.4192	13.4073	13.649	13.4214	13.8171
YPL263C	10.9263	11.1235	10.5774	10.6147	10.2691	10.817	10.1267	10.2597	10.2491	10.4051	10.4147	9.71253	9.66711	8.42626
YPL264C	6.58496	6.89482	7.22882	6.82018	6.59991	7.15987	7.04439	6.89482	6.80735	7	6.96578	6.82018	6.82018	7.83289
YPL265W	13.2	12.1874	12.8568	12.0821	12.5048	12.9357	12.4107	12.3891	13.8362	13.3073	13.6234	15.072	14.3993	15.6253
YPL266W	9.79928	9.82972	9.42626	9.80574	9.59246	9.66	9.52552	9.48784	8.82972	9.0954	9.00843	8.68299	8.72451	7.10852
YPL267W	6.39232	6.59991	6.20945	5.35755	6.45943	6.72792	5.85798	6.64386	6.47573	6.37504	5.85798	6.58496	6.70044	6.98868
YPL268W	8.64386	8.35755	8.53138	8.27146	8.49185	8.39232	8.13443	8.42206	8.3837	8.14975	8.30378	8.42626	8.37938	8.29002
YPL269W	7.64386	7.74147	7.85175	7.22882	7.46761	7.42626	7.11894	7.04439	8.03892	7.69349	7.67948	7.73471	7.42626	7.36632
YPL270W	11.1331	10.9622	11.2738	10.9425	10.4564	10.5157	10.4696	10.29	11.3089	11.0614	10.9121	10.6519	10.5651	10.6129
YPL271W	9.23122	9.04712	9.49185	9.16239	8.96	9.20457	9.18488	8.56224	9.32867	9.71596	9.91139	9.783	9.55651	10.2204
YPL272C	6.32193	6.59991	6.65821	6.08746	6.18982	5.72792	5.83289	6.26679	6.75489	6.02237	6.06609	5.67243	5.52356	5.61471
YPL273W	10.9099	10.9972	10.7649	10.9009	10.6883	10.8994	10.7657	10.9672	10.5226	10.749	10.4263	10.3826	10.3376	9.25974
YPL274W	11.0492	11.1176	11.2715	11.2866	11.151	11.0417	11.4231	11.4752	11.4221	11.2732	11.1793	11.224	11.1228	10.8611
YPL275W	4.90689	5.32193	4.75489	5.08746	3.58496	4.08746	5.16993	5.32193	5.49185	4.45943	4.85798	4.39232	3.70044	4.39232
YPL276W	4.52356	5.08746	4.24793	4.64386	3.70044	4.08746	4.75489	4.58496	5.35755	4.45943	4.24793	4.45943	3.45943	2.32193
YPL277C	6.62936	6.67243	6.78136	6.72792	6.58496	6.85798	6.6865	7.33092	6.88264	6.47573	6.83289	6.97728	6.58496	7.40088
YPL278C	2.58496	3.16993	3.90689	3.32193	2.80735	0	0	1.58496	1	0	2.58496	3.70044	3.58496	3
YPL279C	6.6865	6.67243	6.50779	6.40939	6.88264	5.97728	6.50779	7.01123	7	6.47573	6.35755	6.24793	6.2854	5.9542
YPL280W	1	2	1	1	0	2.80735	0	0	2.58496	0	2	0	2.32193	3.45943
YPL281C	0	0	0	0	1	1	0	1.58496	2.58496	0	1.58496	0	1.58496	1
YPL282C	0	0	0	0	0	1	0	0	0	0	0	0	0	0
YPL283C	2.80735	2	5.83289	5.20945	3	3.90689	3.16993	4.85798	8.55075	2.58496	2.58496	4.32193	3.90689	3
YPR001W	6.58496	6.83289	7.02237	7.31288	7.11894	7.30378	7.21917	7.60733	7.45121	6.88264	7.25739	7.98299	7.52356	8.09803
YPR002C-A	3.32193	3	2.80735	4.64386	3.58496	3.16993	2	1.58496	3	0	1.58496	2	3.45943	3.32193
YPR002W	7.64386	7.59246	7.56224	7.14975	7.46761	7.49985	7.56224	7.33092	8.77149	7.66534	8.10852	9.13955	8.67596	9.26679
YPR003C	9.13443	8.90689	9.12153	8.76818	9.03617	9.20212	9.00843	9.03067	9.43671	9.43254	8.97441	9.41574	9.633	9.56796
YPR004C	10.3174	10.5584	10.2574	10.2738	10.4645	10.4707	10.2854	10.3608	10.224	10.3859	10.3219	10.4491	10.6303	10.744
YPR005C	8.2384	8.39232	8.633	8.19476	8.27146	8.29462	8.23362	8.38802	8.80735	8.43879	7.88874	8.5157	8.67596	9.11114
YPR006C	7.6865	7.7879	7.79442	7.69349	7.83289	7.67243	7.53916	8	8.09276	7.99435	7.52356	7.77479	7.76818	8.49185
YPR007C	5.45943	5.55459	4.16993	5.42626	4.85798	4.90689	4.75489	5	4.58496	5.42626	4.9542	4.39232	5.12928	4.39232
YPR008W	10.3966	10.4083	10.3794	9.83131	9.96145	10.1396	9.84862	9.87344	10.3487	10.1824	9.95565	9.60548	9.63844	9.51964
YPR009W	7.85175	7.89482	7.62936	7.55459	7.32193	7.94251	7.60733	7.74147	7.40088	7.59246	7.88874	7.15987	7.54689	6.59991
YPR010C	14.1456	14.1777	13.8808	14.2983	14.1452	14.0423	14.6021	14.5883	13.7933	13.8046	13.8612	13.2805	13.3801	11.0231
YPR010C-A	7.03342	7.06609	7.05528	6.06609	6.79442	6.39232	6.44294	6.40939	6.96578	7.12928	6.75489	6.94251	6.9542	7.85798
YPR011C	8.31741	8.41363	8.51964	8.40514	8.58871	8.60733	8.36632	8.48784	8.92778	8.5812	8.78463	8.48784	8.3966	8.09803
YPR012W	4.32193	4.52356	4.90689	4.45943	4.45943	4.16993	4.80735	4.70044	4.32193	4.16993	3.80735	2.58496	2.80735	4.39232
YPR013C	8.13443	8.32643	8.20945	8.46761	8.17493	8	8.25739	8.33092	8.26679	8.12928	8.12928	8.15482	8.08746	8.12928
YPR014C	4.58496	5.16993	4.90689	4.80735	5.32193	4.70044	4	5.08746	3.90689	4	5	3.58496	3.90689	4.24793
YPR015C	4.9542	5.32193	5.45943	5	4.75489	4.39232	5.04439	4.70044	5.39232	5.61471	5.32193	4.90689	4.64386	4.9542
YPR016C	13.7131	13.6969	13.3518	13.6052	13.6151	13.3699	13.9611	13.6216	13.4379	13.3387	13.285	13.0161	13.0051	12.1469
YPR016W-A	7.76818	7.45121	7.5157	7.41785	7.36632	7.31288	7.73471	7.90689	7.7879	7.35755	7.90689	6.90689	7.33985	6.47573
YPR017C	8.66888	8.47573	8.18982	8.3966	8.01681	8.2384	8.26679	8.79442	7.98868	7.94837	8.44294	8.45943	8.03892	8.01123
YPR018W	8.26679	7.58496	8.00562	7.35755	8.21432	8.49185	7.66534	7.04439	7.7879	8.03342	8.10852	8.18982	7.80735	8.06609
YPR019W	11.464	11.3157	11.3009	11.2033	10.8696	11.115	10.9396	11.098	11.2312	11.2288	11.1478	11.0265	11.0154	10.7364
YPR020W	8.43045	7.87036	8.38802	7.87652	7.86419	7.53138	7.53138	8.11374	8.45943	8.24793	8.11374	8.02237	8.25267	7.83289
YPR021C	9.65284	9.68825	9.7211	9.25503	9.10066	9.39017	8.7879	9.53138	9.66711	9.59619	9.54303	9.47776	9.5411	9.47978
YPR022C	10.7065	10.9643	10.7616	10.4788	10.2503	10.2761	10.1408	10.5177	10.7912	10.5177	10.4533	10.1319	10.0196	9.55267
YPR023C	10.7134	10.5382	10.7566	10.3498	10.0293	10.3663	10.196	10.2527	10.5641	10.4998	10.6627	10.2935	10.2467	10.1674
YPR024W	11.2627	11.2052	11.3761	11.0987	11.0668	10.9751	10.8202	11.1478	11.5599	11.3998	11.3208	11.3072	11.4025	11.3842
YPR025C	8.44294	8.2854	8.54689	7.91886	8.18982	8.37069	7.65821	7.92481	8.28077	7.87652	7.86419	8.04985	8.03342	7.90087
YPR026W	9.46964	9.21917	9.93517	8.94544	9.30834	9.47168	9.10591	9.13699	10.2644	9.62753	9.7879	10.1948	10.1649	10.623
YPR027C	8.03892	8.10329	8.14975	8.16491	7.8392	7.54689	7.75489	8.21917	8.17991	8.06609	7.64386	7.58496	7.82655	7.11894
YPR028W	11.6537	11.7981	11.7532	11.6161	11.7436	11.5358	11.4435	11.432	11.8838	11.9708	11.7151	11.9951	11.964	12.0694
YPR029C	10.543	10.5821	10.4179	10.0768	10.1497	10.1712	9.97585	10.3641	10.2866	10.3421	10.3015	9.79766	10.2889	9.92481
YPR030W	7.56986	8.05528	7.90689	7.99435	8.35315	8.15987	8.11894	8.23362	8.28077	7.8009	7.91289	8.55459	8.44708	8.86109
YPR031W	8.85487	8.67596	8.60733	8.09803	8.36194	8.49185	8.15987	8.24793	8.12412	8.12928	8.01123	8.2384	8.19967	8.25739
YPR032W	9.38802	9.44501	9.47573	9.00843	9.19967	9.14211	8.77149	9.39017	9.26679	9.07414	9.04985	8.96	8.94251	9.09276
YPR033C	11.7948	11.7138	11.6384	11.6519	11.5498	11.69	11.5784	11.8588	11.4409	11.4046	11.6165	11.3794	11.3315	10.8903
YPR034W	8.94837	8.58871	9.28771	8.81698	8.67948	8.89785	8.49985	8.35755	9.19476	9.10066	9.16993	8.44708	8.69349	8.27146
YPR035W	13.6321	13.1106	12.8309	12.899	13.2297	13.4736	12.9016	13.2285	13.5853	13.2381	12.9252	14.5015	14.2554	15.2186
YPR036W	12.0937	12.1988	12.1805	12.1046	11.9643	11.9848	11.769	11.9833	11.9873	12.0324	12.0573	11.9233	12.0362	11.9359
YPR036W-A	13.0777	12.9527	12.9798	12.9748	12.9549	12.6549	12.753	12.874	14.3208	13.2701	12.9052	13.8389	13.9281	13.8813
YPR037C	5.35755	5.58496	5.49185	6.80735	4.70044	4.9542	5	4.58496	4.9542	5.67243	5.55459	5.2854	5.08746	5.24793
YPR039W	1.58496	2.80735	2	3	2	3.16993	3.80735	4	3.70044	3	2.80735	3.32193	3.45943	1.58496
YPR040W	8.24317	8.61839	8.19476	8.41785	7.84549	7.71425	7.92481	8.24793	8.54303	8.24793	8.15987	8.07682	8.28077	7.87652
YPR041W	11.8162	11.6096	11.7198	11.6746	11.279	11.4491	11.4661	11.6808	11.4574	11.6298	11.6555	10.7773	10.8948	10.0126
YPR042C	11.1991	11.0553	11.2825	11.0334	10.8742	10.9189	10.9513	10.8273	11.2773	11.128	11.2779	11.1202	11.1383	11.1176
YPR043W	3	3.32193	3.80735	2.32193	3.45943	4	3.32193	3	2.58496	4.45943	3.90689	2.80735	2	2.80735
YPR044C	3	2.58496	3.16993	2	3.45943	3	2	3.45943	2	3	2.58496	2.58496	3.16993	1
YPR045C	9.13699	8.91588	9.05257	8.43879	8.52748	8.74147	8.31288	8.43463	8.82018	8.67243	8.49985	8.54689	8.68299	8.37938
YPR046W	6.65821	6.74147	6.30378	6.16993	6.37504	6.74147	6.12928	6.40939	5.83289	5.67243	6.40939	6.53916	5.97728	6.12928
YPR047W	8.29921	8.01123	8.29002	7.87652	8.54689	8.25739	8.13443	7.6865	8.2384	8.34873	8.09276	8.29462	8.40088	8.63662
YPR048W	8.8857	8.90087	8.37069	8.7039	8.5157	8.37069	8.3966	8.36632	8.30834	8.69349	8.30378	7.62205	7.77479	7.35755
YPR049C	8.87958	8.48784	8.92778	8.42206	8.2384	8.28077	7.88264	7.85798	8.76818	8.35755	8.47168	8.20457	8.43879	8.59991
YPR051W	3.58496	2.32193	3.58496	1	2.32193	2.32193	0	2.32193	3.16993	3	1.58496	3	1	3.32193
YPR052C	7.89482	6.90689	7.89482	7.71425	7.44294	7.39232	7.45943	6.9542	7.6865	7.37504	8.04985	7.74819	7.60733	7.62936
YPR053C	8.29462	7.8009	8.09276	7.74147	7.85798	7.56986	7.45121	7.01123	8.04985	7.90087	7.87036	7.81378	7.70044	7.47573
YPR054W	8.71425	8.75154	8.82018	8.61102	8.35315	8.21432	8.23362	8.24793	9.01959	8.87036	8.633	8.11374	8.61839	8.19476
YPR055W	9.07948	8.94544	8.75822	8.44708	8.82655	8.79116	8.21917	8.62936	9.02791	8.87036	8.73809	8.7039	9.07414	8.93958
YPR056W	7.96578	7.64386	7.87652	7.32193	7.75489	7.90087	7.52356	7.76155	7.20945	7.57743	7.16993	7.62205	7.58496	7.13955
YPR057W	8.01123	7.74147	7.54689	6.9542	7.60733	7.86419	7.09803	7.50779	7.61471	6.88264	7.50779	7.36632	7.50779	7.52356
YPR058W	8.77808	9.01123	8.77479	8.73471	8.48784	8.8392	8.73132	9.12153	8.25739	8.82655	8.80735	8.31288	8.51175	8.74483
YPR059C	0	0	0	0	0	0	0	0	0	0	1.58496	0	0	0
YPR060C	9.22882	9.48985	8.98868	8.93074	8.9629	9.0634	8.77808	9.20212	8.90989	8.87652	8.21432	8.61102	8.51964	8.36194
YPR061C	6.93074	6.55459	6.65821	6.6865	7.06609	6.80735	6.40939	6.35755	6.75489	6.10852	6.64386	7.16993	7.12928	7.64386
YPR062W	9.70908	9.23601	9.84862	9.44501	9.3443	9.90539	9.39017	9.56605	9.25974	9.41996	9.6987	9.52748	9.29462	9.64386
YPR063C	11.2998	10.9121	10.3072	10.3004	10.8757	10.744	11.0175	10.7279	11.0389	11.3049	11.3078	10.2819	10.3287	10.9136
YPR064W	5.12928	4.52356	5.08746	3	4.70044	3.90689	4.70044	4.16993	4.90689	5.61471	4.80735	4.58496	5.39232	5.24793
YPR065W	10.6786	10.6321	10.749	10.2621	9.67948	9.86109	9.26209	9.65464	10.722	10.5488	10.4409	9.783	9.90388	9.15987
YPR066W	6.93074	7.29462	7.24793	6.6865	7.01123	7.35755	7.13955	6.91886	7.46761	7.02237	6.87036	7.27612	7.5157	7.87652
YPR067W	8.42206	8.38802	8.13443	8.13443	8.10329	7.93664	7.50779	7.92481	8.61471	8.19967	8.03342	8.28077	8.2384	8.3966
YPR068C	7.11894	7.26679	6.94251	6.2854	7.09803	7.02237	6.70044	6.49185	7.10852	6.53916	6.87036	7.13955	6.97728	6.91886
YPR069C	11.7279	11.6777	11.5675	11.4014	11.5113	11.5241	11.3636	11.5122	11.5741	11.5392	11.4157	11.2348	11.375	11.1351
YPR070W	9.18488	9.23362	8.86728	8.77149	9.03342	9.12928	8.81378	8.72451	8.49586	8.47978	8.40088	8.7879	8.51964	8.27146
YPR071W	8.53916	8.3966	8.24317	7.98868	7.70044	7.10852	8.02791	6.9542	8.11374	7.91289	8.30378	7.44294	7.43463	7.20945
YPR072W	9.87036	9.76818	9.63481	9.23362	9.56224	9.70044	9.16239	9.41785	9.64386	9.42417	9.51175	9.49586	9.3837	9.49985
YPR073C	7.87652	7.82018	7.65105	7.30378	8.07146	8.07682	7.40088	7.2854	7.82018	7.87652	7.61471	7.9542	8.07146	8.14466
YPR074C	16.1074	16.1394	16.0342	16.018	16.0859	15.9192	16.0613	15.9833	16.1884	16.171	16.0745	16.0234	15.9285	15.7635
YPR074W-A	0	0	1	1	0	1.58496	2	2.32193	1.58496	1	2	0	0	0
YPR075C	9.30834	8.78136	9.76321	9.04439	8.43463	8.97728	8.71768	8.76818	9.20945	9.32867	9.75656	9.07682	8.74483	8.64386
YPR076W	3.70044	0	2.58496	1.58496	2.58496	3.45943	3.58496	1.58496	3	3.80735	4.08746	2	3.70044	3.32193
YPR077C	0	0	0	0	1.58496	0	0	0	0	1	0	1.58496	0	1
YPR078C	6.83289	6.94251	6.45943	6.75489	8.53916	8.20457	8.38802	8.29462	7.45121	7.20945	7	8.8857	8.65464	9.63662
YPR079W	8.45121	8.12928	8.40514	8.25739	8.01123	7.90087	7.50779	7.76155	8.72451	8.36632	8.65821	7.91289	8.03892	8.2854
YPR080W	16.1793	15.9891	16.1265	16.5706	16.4454	16.2378	16.1584	16.0928	16.0925	15.8592	15.6863	15.9206	16.0734	15.4318
YPR081C	8.83289	8.93958	8.80735	8.53138	8.90689	8.85487	8.87652	8.72451	8.8857	8.51964	8.7211	9.37069	9.25503	9.5812
YPR082C	6.85798	7.03342	6.94251	6.49185	7.01123	6.96578	6.44294	6.61471	6.96578	6.85798	6.70044	6.55459	6.80735	6.88264
YPR083W	7.74147	7.34873	7.40088	7.8392	7.59991	7.71425	7.70736	8.23362	7.7879	7.33985	7.15987	7.5157	7.93074	7.72792
YPR084W	10.1033	10.0444	10.0553	10.1861	9.70044	9.56796	9.63844	9.76818	10.3219	9.98014	9.97585	9.65105	9.51767	9.40514
YPR085C	7.3837	7.45943	7.26679	7.07682	7.57743	7.11894	6.75489	7.12928	7.53138	7.06609	6.78136	7.08746	7.10852	6.78136
YPR086W	9.04712	8.61102	8.89482	8.34873	8.67948	9.31288	8.67596	8.75822	8.66888	8.95128	8.90689	8.73471	8.69	8.73809
YPR087W	0	1.58496	3.16993	1	2	0	0	1.58496	2	1	0	1.58496	0	1
YPR088C	9.91439	9.77808	9.92926	9.82018	9.75656	9.97441	9.42836	9.40727	9.60918	9.70908	9.8857	9.30834	9.46148	9.39017
YPR089W	10.1331	10.0566	9.90839	9.72451	9.68825	9.77149	9.45943	9.60548	10.1111	9.60918	9.68299	9.66534	9.74987	9.33762
YPR091C	9.97011	9.91737	10.0875	9.59059	9.73978	9.74483	9.83131	9.81538	10.2288	9.90539	9.90689	9.79766	9.9542	9.96145
YPR092W	4.24793	4.58496	5.08746	3.80735	3.90689	4.80735	4.70044	5.20945	4.80735	4.16993	4.08746	5.2854	3.80735	3.80735
YPR093C	7.03342	6.79442	7.05528	8.61471	6.93074	7.06609	6.79442	6.85798	7.45943	6.80735	7.07682	7.08746	6.72792	7.24793
YPR094W	6.78136	7.21917	6.32193	6.44294	6.6865	6.76818	6.47573	6.64386	6.85798	7.20945	6.37504	6.35755	7.02237	6.10852
YPR095C	9.71081	9.79442	9.85643	9.50978	9.35535	9.48784	9.2738	9.59059	9.77972	9.56224	9.60548	9.71253	9.3837	9.47168
YPR096C	6.70044	6.96578	6.76818	6.53916	6.76818	6.40939	5.88264	6.49185	6.91886	7.02237	6.2854	6.20945	6.18982	6.32193
YPR097W	10.3026	10.2656	10.2808	10.0928	9.78136	9.6865	9.47573	9.77643	10.207	9.99435	9.87958	9.57743	9.7039	9.41151
YPR098C	8.92184	9.23601	9.13955	8.92481	8.84235	8.79766	8.54689	8.07146	9.19722	9.33762	9.10066	9.15735	9.23362	9.66534
YPR099C	0	1	1.58496	1.58496	1	1.58496	0	1.58496	0	1	1.58496	2.80735	0	2
YPR100W	5.85798	5.16993	5.9542	5.35755	5.64386	5.45943	5.39232	5.08746	5.61471	5.55459	4.9542	5.42626	6.2854	6.04439
YPR101W	6.35755	6.64386	6.18982	6.12928	6.88264	6.56986	6.35755	7.09803	6.30378	6.18982	5.78136	6.61471	6.65821	6.2854
YPR102C	13.4037	13.1995	13.229	12.7977	12.9952	13.1737	12.9887	13.2983	12.9278	12.7993	13.0393	12.8106	12.5915	11.7134
YPR103W	10.8619	10.5584	10.8502	10.3912	10.1137	10.4357	10.021	10.3955	10.7228	10.9766	11.0196	10.5275	10.585	10.7288
YPR104C	9.86264	9.7364	9.77149	9.49586	9.32193	9.63481	9.24555	9.47371	9.62022	9.46352	9.53333	9.17493	9.00282	8.76818
YPR105C	10.2586	10.137	10.2204	9.64746	10.0056	10.0293	9.7039	9.87652	10.0265	9.70908	9.65642	9.81858	9.92184	9.55651
YPR106W	10.3004	10.4179	10.0553	9.60918	10.3685	9.81538	9.94983	9.91737	10.4512	10.0808	9.93517	10.0224	9.8933	10.1007
YPR107C	7.62205	7.41785	7.63662	7.44294	7.43463	7.67948	6.93074	7.42626	7.64386	7.82655	7.67243	7.50779	7.65821	7.88264
YPR108W	10.4969	10.1762	10.4094	9.86882	10.2082	10.2633	9.7211	9.84392	10.2515	10.268	10.2467	10.3652	10.3761	10.8057
YPR108W-A	0	0	0	0	0	0	0	0	0	1	0	0	0	0
YPR109W	8.45533	8.20457	8.47168	7.87036	8.01123	7.88874	7.89482	8.19476	8.73132	8.17991	8.33092	8.224	8.44294	8.37069
YPR110C	11.9285	11.7723	11.6307	11.7151	11.4051	11.6004	11.7532	12.1026	11.4481	11.5113	11.4873	10.84	10.9233	9.50383
YPR111W	8.83605	8.5812	8.61471	8.07146	8.54689	8.76487	8.25739	8.64024	8.37069	8.54303	8.67596	8.67948	8.87958	8.97728
YPR112C	10.7715	10.4666	10.1935	10.3815	10.3219	10.6874	10.6294	10.6248	9.58684	10.0444	10.1357	9.19967	9.26444	7.39232
YPR113W	12.3177	12.0244	12.445	12.2458	12.0573	12.633	12.5615	12.3929	12.0563	12.7488	12.9715	12.2512	12.4737	12.3276
YPR114W	11.7859	11.6321	11.6466	11.5703	11.6041	11.6225	12.0151	11.6421	11.8412	11.6627	11.7	11.7147	11.7394	11.5241
YPR115W	10.7985	10.6357	10.8098	10.4645	10.5746	10.543	10.3772	10.7185	10.6996	10.7117	10.6493	10.6184	10.703	10.7871
YPR116W	7.62205	7.45943	7.49985	7.62205	7.36632	7.43463	7.89482	7.25739	7.59991	7.60733	7.19967	7.22882	7.13955	7.19967
YPR117W	11.5887	11.7402	11.6101	11.5028	11.785	11.6013	11.7095	11.8451	11.8838	11.6064	11.5864	11.7834	12.014	11.8677
YPR118W	10.5765	10.6138	10.5038	10.3707	10.0056	10.0182	10.1228	10.5507	10.1649	10.1774	10.3264	9.60177	9.6987	9.34873
YPR119W	10.5353	10.5632	10.3365	10.1124	9.62022	9.56986	9.39017	9.59619	10.1774	9.88111	9.82655	9.39232	9.41151	9.1267
YPR120C	7.45121	7.30378	7.43463	6.78136	7.29462	7.18982	6.10852	7.2384	7.29462	7.20945	7.39232	7.04439	6.88264	6.58496
YPR121W	8.3837	8.90388	8.27612	8.48382	8.40939	8.2854	8.56986	8.2854	8.22882	8.33092	8.33092	8.33092	8.40088	8.2854
YPR122W	10.388	10.375	10.151	10.0512	9.77149	9.76653	9.53916	9.6865	10.3208	9.87191	10.0403	9.62753	9.68299	9.40939
YPR123C	3.58496	3	4.08746	3.32193	4	4.70044	4.39232	3	4.24793	2.58496	3.45943	3.45943	4	4.64386
YPR124W	8.67243	8.64746	8.85487	8.52356	8.85175	9.04166	8.67243	8.40088	9.50383	8.65464	8.82018	8.66534	8.53138	9.04985
YPR125W	8.79766	8.5812	8.33092	8.12928	8.56605	8.29002	8.00562	8.24793	8.40939	8.47978	7.94837	8.14466	8.19967	7.99435
YPR126C	1.58496	0	2.58496	1.58496	2.32193	2.58496	1.58496	0	2.80735	1	0	2	2.58496	1
YPR127W	10.3253	10.4929	10.5216	10.4491	10.1737	9.92926	9.96867	10.2432	10.5584	10.6339	10.4231	10.3509	10.5727	10.5746
YPR128C	8.66534	8.9571	8.9571	8.76818	8.69	8.82972	8.95128	8.75822	9.0607	9.12928	8.79442	8.74147	8.63662	8.82018
YPR129W	10.4828	10.7698	10.2336	10.352	10.4388	10.3276	10.0154	10.3174	10.6733	10.2935	10.1215	10.1948	10.1712	10.0768
YPR130C	2	2	1.58496	0	1	0	0	0	0	2	0	1	1	0
YPR131C	8.11374	7.32193	8.01681	7.61471	7.65105	7.85175	6.98868	7.40088	7.26679	7.50779	8.18488	7.96	7.36632	7.14975
YPR132W	12.6425	12.5003	12.7932	12.1286	12.4936	12.9513	12.4689	12.668	12.3961	12.6334	12.8527	12.1583	12.4234	11.4378
YPR133C	9.77479	9.14466	9.57932	9.03617	9.18239	9.90087	9.01959	9.27845	9.0634	9.2854	9.40301	9.41785	8.96	8.79442
YPR133W-A	8.47978	8.02237	8.40939	8.05528	8.08746	7.97154	8.21432	8.41363	8.27612	8.59619	8.37069	8.25267	8.24317	8.0607
YPR134W	6.58496	6.53916	6.10852	6.39232	6.35755	6.2854	5.97728	6.52356	5.9542	6.76818	5.85798	6.61471	6.26679	6.33985
YPR135W	9.41996	9.32643	9.49985	9.15735	9.09803	9.32867	9.1472	9.12928	9.26679	9.18982	9.30834	9.39017	9.35315	9.26679
YPR136C	6.40939	6.30378	6.16993	4.9542	5.88264	6.14975	6.04439	5.93074	5.49185	5.42626	5.55459	4	5.32193	4.39232
YPR137C-B	7.40088	7.45121	6.82018	9.76984	6.88264	7.59246	6.49185	6.56986	8.45121	7.04439	6.87036	7.33985	10.0279	6.55459
YPR137W	9.74651	9.56224	9.43463	9.42417	9.35315	9.61102	9.30378	9.11634	8.82972	8.85798	9.29921	8.51175	8.48382	7.11894
YPR138C	10.6724	10.3038	10.3934	10.2324	10.2252	10.3587	10.2691	10.0808	11.0035	10.6046	10.5118	11.3955	11.2969	11.3078
YPR139C	8.66888	8.81057	8.66178	9.70217	8.86728	8.58871	8.27146	8.2854	8.74819	8.37504	8.44294	8.41785	8.52356	8.90388
YPR140W	8.2854	8.09276	8.17991	8.03342	7.47573	7.36632	7.10852	8.01681	8.61839	7.92481	8.42206	7.85798	7.76818	8.09276
YPR141C	7.67948	8.01123	8.04439	7.35755	7.66534	7.99435	7.19967	7.33092	7.64386	7.45943	7.56224	7.49185	7.59991	7.33985
YPR142C	1	2	0	2	1	0	1.58496	0	0	1	0	0	0	0
YPR143W	7.78136	7.72792	7.45943	7.72792	8.18982	8.32193	7.97728	8.30834	7.47573	7.60733	7.32193	7.12928	7.18982	6.42626
YPR144C	10.6978	10.8665	10.3454	10.6564	10.5736	10.1459	10.7108	10.891	10.3998	10.0993	10.0688	9.43045	9.48382	8.09276
YPR145C-A	4.39232	4	5.20945	4.16993	4.9542	4.75489	2.32193	4.16993	5.16993	4.16993	5.04439	4.9542	3.70044	4.80735
YPR145W	13.6723	13.4836	13.3723	13.3761	13.5387	13.7774	13.7063	13.9874	13.7922	13.6422	13.4143	14.3048	14.1463	14.6603
YPR146C	5.20945	5.12928	5.67243	5.35755	5.20945	5.35755	5.12928	5.32193	4.52356	5.49185	4.64386	4.75489	5.49185	5.16993
YPR147C	10.1215	10.2312	10.2143	10.0821	9.9629	10.1459	10.0224	10.1293	10.4136	10.0224	9.91289	9.94398	10.0056	10.0808
YPR148C	9.53722	9.58871	9.64566	9.21189	9.70563	9.92184	9.29232	9.46761	9.5411	9.5812	9.49185	9.86109	9.47168	9.81698
YPR149W	12.5118	12.4078	12.6891	12.2787	12.8228	12.5748	12.128	11.9491	12.8092	12.6961	12.5108	13.0298	13.0619	13.2447
YPR151C	3.16993	2	3.90689	2.58496	2	3	0	1.58496	3.70044	2	3.45943	2	2.58496	4.52356
YPR152C	7.39232	7.34873	7.26679	7.27612	6.80735	7.19967	6.20945	6.72792	7.21917	7.26679	7.65105	6.32193	6.61471	6.30378
YPR153W	7.45121	7.53138	7.52356	7.33985	7.08746	7.32193	7.24793	6.75489	7.67948	7.54689	7.92481	7.27612	7.45121	6.83289
YPR154W	10.6073	11.0444	10.7582	10.8345	10.9359	10.4429	10.6698	10.6083	11.4398	11.0881	10.8588	11.0761	11.1911	11.5216
YPR155C	7.83289	7.98299	7.79442	8.04439	8.11894	8.13955	8.07682	8.27146	8.15482	7.96	7.88874	8.08746	8.37504	8.16993
YPR156C	12.681	12.8617	12.8029	12.9151	12.6667	12.4218	12.7043	12.5572	13.1301	12.723	12.6499	12.4813	12.5491	12.2671
YPR157W	11.0369	10.6786	10.8773	10.9174	10.783	10.683	10.7474	10.5048	10.9166	10.6952	10.403	10.4828	10.6421	10.2503
YPR158C-D	10.4252	10.4019	10.3696	9.97441	9.8392	9.61287	9.41363	9.5411	10.5401	9.97728	10.1254	9.77479	9.51767	9.48583
YPR158W	8.74819	8.14466	8.65464	7.74147	8.10852	8.8009	8.00562	8.59991	8.47168	8.34873	8.03342	8.84862	8.90388	8.89482
YPR158W-B	9.17991	10.7797	11.1731	15.8319	9.42206	10.8517	9.52356	8.84549	10.9542	10.2192	9.98299	10.1189	9.66178	9.78136
YPR159C-A	0	1.58496	0	0	0	0	0	0	0	0	0	0	0	0
YPR159W	12.7213	12.7364	12.8212	12.6502	12.8088	12.6136	12.7926	12.6027	12.856	12.8234	12.8315	12.8437	12.7642	12.723
YPR160W	11.0855	10.4252	11.4299	10.9476	11.9035	11.0901	11.2929	11.2975	11.3608	11.137	11.3515	12.5093	12.7013	13.5324
YPR161C	9.76321	9.91588	9.76818	9.84862	9.48382	9.7039	9.44708	9.54496	9.81057	9.77149	9.60918	9.50184	9.58308	9.48985
YPR162C	8.25739	8.14466	8.20457	8.04985	8.10852	8.33985	7.97728	7.82655	8.35315	7.97154	8.31288	8.0607	8.33539	8.14975
YPR163C	11.8684	11.8178	11.6715	11.9318	11.4136	11.7309	11.4497	11.5241	11.4205	11.5157	11.7381	10.7805	10.7591	9.71425
YPR164W	10.1137	10.0485	9.96867	9.74651	9.69349	9.60548	9.33539	9.83131	9.97441	9.87191	9.72622	9.4818	9.40301	9.25267
YPR165W	13.4441	13.3765	13.36	13.172	13.1618	13.4276	13.1384	13.469	13.1142	13.2318	13.3025	13.375	13.2844	13.3738
YPR166C	6.61471	6.96578	6.39232	6.67243	6.78136	7.14975	6.56986	6.49185	6.55459	7.24793	6.02237	6.89482	6.91886	7.21917
YPR167C	7.53916	7.13955	7.62205	7.20945	7.33985	7.45121	6.79442	6.83289	7.27612	7.44294	7.64386	7.6865	7.27612	7.91289
YPR168W	7	6.75489	6.49185	6.22882	6.2854	6.12928	5.67243	5.49185	6.64386	6.53916	6.65821	6.42626	5.97728	6.20945
YPR169W	10.865	10.8297	10.4512	10.3837	10.6119	10.7764	10.5068	10.6707	10.1111	10.1699	10.0848	9.7364	9.77149	9.01123
YPR170C	2.58496	2	3.16993	3.16993	3.58496	3.32193	1.58496	3.70044	3	4.16993	0	2.32193	3.58496	2.80735
YPR170W-B	5.72792	5.49185	5.39232	5	5.39232	5.35755	5.85798	5.39232	5.61471	5.83289	5.52356	5.32193	5.45943	5.45943
YPR171W	8.3966	8.79116	8.52748	8.29921	8.75822	8.71081	8.32643	8.43463	8.72451	8.40514	8.31288	8.59246	8.46352	8.46352
YPR172W	8.8392	8.87958	8.86728	8.44708	8.70736	8.68299	8.51175	8.87036	8.93369	8.93958	8.78463	8.99435	9.16239	9.24079
YPR173C	9.91289	9.57743	9.88722	9.53916	9.46964	10.0182	9.37938	9.48784	9.61655	9.64205	9.77972	9.59432	9.64024	9.66178
YPR174C	8.55842	8.65105	8.54303	8.30834	8.01123	8.18488	7.94837	7.98868	8.224	8.08746	8.65821	8.33985	8.26209	8.26679
YPR175W	8.69697	8.17493	8.32193	8.27146	7.94837	8.37938	8.03892	8.3443	8.61471	8.40514	8.5812	8.02791	8.224	7.85175
YPR176C	9.68475	9.88264	9.97011	9.79116	9.72962	9.783	9.67772	9.45121	10	9.92926	9.99577	9.7879	9.92778	10.1421
YPR177C	0	1	0	0	0	0	0	0	0	0	0	0	0	0
YPR178W	7.47573	6.75489	7.8009	7.13955	7.98868	8.27612	8.14975	8.25739	6.64386	7.44294	7.79442	8.51964	7.97728	8.55459
YPR179C	8.04985	7.93074	7.98299	7.74147	8.3966	8.91588	8.16491	8.61102	8.0607	7.66534	8.05528	8.62936	8.33985	8.40088
YPR180W	8.27146	7.81378	8.23362	7.59991	7.98868	8.224	7.50779	7.79442	7.88874	7.70736	7.67948	8.09803	7.90087	8.16993
YPR181C	13.5881	13.8079	13.6867	13.6994	13.9211	13.6608	13.716	13.4721	13.7619	13.6652	13.5442	13.8014	13.7868	13.5799
YPR182W	8.03342	7.56224	8.34873	7.65821	7.47573	8.08746	7.67243	7.82655	7.89482	8.11894	8.63662	8.24793	7.62205	7.21917
YPR183W	12.0908	12.2012	12.0828	12.2264	12.1494	12.188	12.275	11.989	12.1235	12.3038	12.292	12.2009	12.032	12.0924
YPR184W	10.9636	10.3163	11.4372	10.4062	11.6036	11.1536	11.0573	10.7936	11.3576	11.1517	11.4231	12.7991	12.67	13.8069
YPR185W	9.03617	8.66534	9.03892	8.33985	8.33985	8.86728	7.86419	8.14466	9.0607	9.0634	8.96867	8.73471	8.64386	9.03617
YPR186C	7.64386	7.21917	7.48382	6.84549	6.93074	7.27612	6.55459	6.85798	6.56986	7.06609	7.05528	6.85798	6.71425	6.84549
YPR187W	11.5241	11.3197	11.2738	11.272	11.2003	11.3565	11.1731	11.1843	10.9196	11.1972	11.0901	10.6046	10.4294	9.37938
YPR188C	8.40514	8.18488	8.6865	8.12928	7.98868	9.02791	8.34873	8.40088	7.80735	8.45533	8.33092	8.75154	8.42206	9.07146
YPR189W	10.4564	10.2204	10.2288	10.0539	9.8392	10.014	9.61471	9.7364	10.1434	10.0498	10.1824	9.82337	9.65284	9.51964
YPR190C	9.69697	9.51175	9.35094	9.46352	9.47371	9.29002	9.41363	9.41151	9.41363	9.20945	9.24317	8.46352	8.35315	7.49185
YPR191W	10.3487	9.6865	10.4919	10.0182	9.98726	10.0307	10.0042	10.0848	10.1447	10.7185	10.4502	10.6036	10.3805	10.6926
YPR192W	5.9542	5.80735	6	5.35755	6.40939	6.08746	5.88264	6.30378	5.75489	6.10852	5.78136	6.61471	6.96578	7.6865
YPR193C	2.58496	3.45943	3	3.32193	2.80735	3.32193	3.32193	3.45943	2.80735	3	2.58496	2.58496	2.32193	4.24793
YPR194C	8.224	7.88874	8.24793	7.85175	9.11374	8.82018	8.61839	8.66888	8.52748	8.33985	8.09276	11.2732	10.7398	13.4236
YPR195C	5.49185	4.90689	5.39232	5.20945	6.10852	5.78136	6.06609	5.72792	5.39232	5.67243	5.83289	6.59991	6.53916	7.05528
YPR196W	7.25739	6.97728	7.49185	7.30378	7.56224	7.35755	7.67243	7.60733	7.49185	7.59246	7.13955	7.45943	7.15987	7.80735
YPR197C	0	1.58496	0	2	2.58496	0	0	0	1	1	1.58496	0	1.58496	1.58496
YPR198W	9.75989	9.43671	9.55459	9.61287	9.70563	9.5157	9.5411	9.41785	9.86109	9.85643	9.85953	10.0715	10.0126	10.446
YPR199C	8.21432	8.09276	8.19967	8.18982	7.87036	8.02791	8	8.2854	8.34873	8.17991	8.33092	8.12928	7.80735	7.81378
YPR200C	4.24793	3.45943	4.45943	3.45943	4.80735	3.70044	3.16993	3.45943	4.70044	4.45943	3	4.85798	4.64386	4.45943
YPR201W	6.30378	6.30378	5.85798	5.67243	5.72792	5.20945	5.35755	5.58496	6.20945	5.78136	5.52356	5.88264	6.12928	5.64386
YPR202W	4.70044	4.9542	2.80735	5.42626	4.70044	2.80735	3.70044	3.70044	3.80735	2	2.80735	3.70044	4	3.45943
YPR203W	0	5.85798	0	5.04439	0	0	0	0	1.58496	0	0	0	0	0
YPR204W	5.2854	7.42626	5.12928	8.37938	4.85798	4.70044	5.04439	5.64386	5.85798	5.55459	5.20945	5.20945	5.24793	5.24793
ZOD1	0	0	0	2	0	2.32193	0	2.32193	0	0	1.58496	0	0	1

### Sheet: H3WT vs H3K37A
Geneid	H3WT-1	H3WT-2	H3WT-3	H3WT-4	H3K37A-1	H3K37A-2	H3K37A-3	H3K37A-4	H3WT (Avg)	H3K37A (Avg)	Log2FC	FC	Pvalue
YGL255W	9.6987	9.86728	9.02237	10.5147	12.643	12.4522	13.6346	13.4622	9.77577	13.048	3.27224	9.66145	0.000252203
YMR096W	9.53138	8.55459	9.25503	8.45943	11.7254	12.0573	11.6457	12.0641	8.95011	11.8731	2.92299	7.58419	0.000498787
tY(GUA)M2	1	0	2.32193	2	2.32193	3.70044	4.58496	4.58496	1.33048	3.79807	2.46759	5.53119	0.0165556
YKL102C	2.58496	2.80735	3.45943	3.16993	5.90689	5	5.39232	5.32193	3.00542	5.40528	2.39987	5.27754	0.000112557
YBR224W	3	2.32193	3.16993	2.58496	4.39232	4.9542	4.85798	4.58496	2.7692	4.69736	1.92816	3.8057	0.000334872
YAL026C-A	1	1.58496	0	0	3.32193	3.45943	1	2.32193	0.646241	2.52582	1.87958	3.67968	0.0389637
YMR095C	7.76818	7.47573	7.62936	7.29462	9.61471	9.29462	9.25267	9.3837	7.54197	9.38643	1.84445	3.59116	1.14553e-05
YFL053W	7.3837	7.2384	7.35755	7.63662	9.34651	9.20701	9.27146	9.04439	7.40407	9.21735	1.81327	3.51439	4.46759e-06
YNR062C	7.2384	7.17991	6.98868	6.61471	8.48784	8.88264	8.91588	8.9571	7.00543	8.81087	1.80544	3.49536	7.7931e-05
tK(CUU)D1	1	0	1	0	2.32193	2.32193	1	3.45943	0.5	2.27582	1.77582	3.42433	0.0296585
YHR217C	2.58496	1.58496	4.08746	2.58496	4.39232	4.39232	4.58496	4.39232	2.71059	4.44048	1.72989	3.31703	0.0433216
YKL163W	7.45943	7.63662	7.42626	8.07146	9.55075	9.11374	9.46352	9.34873	7.64845	9.36919	1.72074	3.29605	0.00017142
YOL155C	13.793	13.3112	13.4358	13.3176	15.5711	15.2586	15.1045	14.7779	13.4644	15.178	1.71365	3.2799	0.000263211
YER078W-A	2	0	1.58496	0	3.16993	2.32193	2.32193	2.32193	0.896241	2.53393	1.63769	3.11166	0.0449148
YPR078C	6.83289	6.94251	6.45943	6.75489	8.53916	8.20457	8.38802	8.29462	6.74743	8.35659	1.60916	3.05074	3.31148e-05
YOL152W	7.04439	7.21917	6.89482	7.35755	8.96867	8.57743	8.76818	8.62205	7.12898	8.73408	1.6051	3.04217	2.34066e-05
YMR090W	6.6865	6.14975	7.07682	6.59991	8.20945	8.61839	7.8009	8.2854	6.62824	8.22854	1.60029	3.03205	0.000787143
YDL228C	0	1	0	1	2.32193	1.58496	2	2.32193	0.5	2.0572	1.5572	2.94283	0.00594366
YMR315W-A	3.80735	3	4	2.32193	4.80735	4.9542	4.70044	4.70044	3.28232	4.79061	1.50829	2.84472	0.0283259
YDR537C	4.08746	3.16993	3.45943	2.80735	5.12928	4.85798	5.32193	4.16993	3.38104	4.86978	1.48874	2.80643	0.00698209
YGL072C	1.58496	1	1	2	2.32193	3	3.58496	2.32193	1.39624	2.8072	1.41096	2.65915	0.0120865
YBR295W	9.44501	9.59805	9.33762	9.44915	10.8895	10.8273	10.8431	10.821	9.45746	10.8452	1.38778	2.61676	4.58988e-05
tS(AGA)G	2.80735	1.58496	3.70044	3	4.85798	3.80735	4.08746	3.70044	2.77319	4.11331	1.34012	2.53172	0.0483129
YFL056C	7.87036	7.63662	7.90087	8.04439	9.17243	9.02237	9.23122	9.35535	7.86306	9.19534	1.33228	2.518	2.43027e-05
tR(UCU)Q1	0	0	0	0	1	1	1	2.32193	0	1.33048	1.33048	2.51487	0.0275392
tF(GAA)Q	5.49185	5.64386	4.9542	6.16993	6.04439	7.12928	7.16993	7.20945	5.56496	6.88826	1.32331	2.50239	0.0129273
YBL049W	5.55459	5.24793	4.90689	4.64386	6.71425	6.37504	6.02237	6.20945	5.08832	6.33028	1.24196	2.3652	0.00302261
YJL153C	8.57743	8.40939	8.12928	8.61839	9.59805	9.23601	9.58684	10.2715	8.43362	9.67309	1.23947	2.36112	0.00515747
YAR019W-A	3.32193	3.32193	3	3.45943	4.70044	4.45943	4.08746	4.58496	3.27582	4.45807	1.18225	2.26931	0.000545337
YLR134W	9.45943	9.97585	9.83763	9.84235	10.9359	10.8948	10.9337	10.9484	9.77881	10.9282	1.14938	2.21819	0.0017859
YLR237W	10.2276	10.4717	10.2633	10.4367	11.4666	11.2101	11.8074	11.4823	10.3498	11.4916	1.14176	2.2065	0.0007294
YOR268C	2.58496	3.45943	2.58496	3.45943	4.45943	4.32193	4.39232	3.45943	3.0222	4.15828	1.13608	2.19783	0.01661
YDR179C	4	4.70044	4.64386	3.32193	5.55459	5.80735	5.12928	4.70044	4.16656	5.29792	1.13136	2.19065	0.0339035
YKL161C	7.03342	7.18982	6.79442	6.30378	8.16993	8.07682	7.60733	7.92481	6.83036	7.94472	1.11436	2.16499	0.00442048
tD(GUC)J3	3	3.32193	3.58496	2.80735	4	5	4.16993	4	3.17856	4.29248	1.11392	2.16433	0.0109842
YBL109W	2.58496	2.80735	2.58496	3	3.58496	3.70044	4.08746	4	2.74432	3.84322	1.0989	2.14191	0.000465155
YKL220C	7.2854	7.04439	7.27612	7.01123	8.25739	8.06609	8.25739	8.40088	7.15429	8.24544	1.09115	2.13044	3.72139e-05
tS(GCU)Q1	5.78136	6.79442	6.02237	6.53916	6.59991	8.04439	7.47573	7.37504	6.28433	7.37377	1.08944	2.12792	0.029563
YMR319C	9.61102	9.92926	9.54882	10.1548	10.4168	10.4888	11.2258	11.4252	9.81098	10.8892	1.07819	2.11138	0.0159031
tI(AAU)E2	2.58496	3.32193	3.16993	3	3.58496	4.70044	4.52356	3.45943	3.0192	4.0671	1.0479	2.06751	0.0371665
YHR210C	5.16993	4.9542	5.80735	5.20945	6.02237	6.45943	6.2854	6.52356	5.28523	6.32269	1.03746	2.05261	0.00478931
YNR064C	6.40939	6.96578	6.82018	6.61471	7.57743	7.59246	7.56986	8.19476	6.70252	7.73362	1.03111	2.04359	0.00222766
YKR102W	8.01123	8.31288	8.09276	8.27612	9.30606	9.19229	9.18239	9.03892	8.17325	9.17992	1.00667	2.00927	5.13058e-05
YGR289C	6.67243	6.18982	6.84549	7.27612	7.94837	7.45943	7.82018	7.77479	6.74597	7.75069	1.00473	2.00656	0.013745
YDR285W	6.74147	6.64386	6.65821	6.04439	7.67948	7.92481	7.30378	7.12928	6.52198	7.50934	0.987357	1.98255	0.00657359
YNL259C	5.90689	5.24793	5.20945	5.78136	6.88264	6.42626	6.45943	6.30378	5.53641	6.51803	0.981622	1.97468	0.00551363
YEL030W	7.84549	7.74147	7.85798	7.72792	8.71425	8.91289	8.77479	8.69697	7.79321	8.77472	0.981508	1.97453	8.73191e-06
YBR093C	8.43045	8.56224	8.5157	8.44294	9.64386	9.52356	9.3966	9.28309	8.48783	9.46178	0.973943	1.9642	0.00034954
YMR135W-A	3.70044	4	4.52356	4.80735	5.24793	5.61471	5.39232	4.58496	4.25784	5.20998	0.95214	1.93474	0.0296279
YOR192C	6	7.09803	6.88264	6.74147	7.48382	7.87652	7.33092	7.82655	6.68054	7.62945	0.948914	1.93042	0.0195993
YEL074W	4.39232	4.64386	5.04439	4.32193	5.85798	5.32193	6	5	4.60062	5.54498	0.944353	1.92433	0.018889
YDR386W	7.35755	6.9542	7.08746	6.35755	7.45943	8.09803	7.67243	8.23362	6.93919	7.86588	0.926686	1.9009	0.0163045
YKL188C	7.12928	6.79442	7.15987	6.82018	8.10329	7.90087	7.82018	7.6865	6.97594	7.87771	0.901771	1.86836	0.000489129
RNA170	4.58496	3.80735	4.75489	4.75489	5.12928	5.61471	5.35755	5.39232	4.47552	5.37347	0.897942	1.86341	0.0210433
YDL243C	7.30378	6.91886	7.36632	7.49185	8.10329	8.19967	8.19967	8.12928	7.2702	8.15798	0.887774	1.85032	0.0045387
YER188C-A	5.2854	5.24793	5.2854	5	6.12928	5.45943	6.18982	6.56986	5.20468	6.0871	0.882416	1.84346	0.0267111
YLL060C	5.88264	5.90689	5.58496	5.55459	6.59991	6.61471	6.37504	6.85798	5.73227	6.61191	0.87964	1.83992	0.000663531
YBR284W	6.08746	6.40939	6.37504	5.80735	7.22882	6.87036	6.93074	7.15987	6.16981	7.04745	0.877636	1.83736	0.00318233
YPR178W	7.47573	6.75489	7.8009	7.13955	7.98868	8.27612	8.14975	8.25739	7.29277	8.16799	0.875218	1.83429	0.025302
YBR056W-A	2.58496	2.58496	3.58496	3	3.32193	4.32193	3.80735	3.70044	2.93872	3.78791	0.849191	1.80149	0.0359616
snR38	5.08746	5.45943	5.35755	5.45943	5.83289	5.80735	6.10852	6.9542	5.34097	6.17574	0.834772	1.78358	0.0469529
YER189W	4.9542	5.67243	4.9542	5.58496	6.18982	5.61471	6.42626	6.20945	5.29145	6.11006	0.818618	1.76372	0.020681
YFL054C	7.82655	7.49985	8.17493	7.83289	8.78136	8.64386	8.57365	8.59991	7.83355	8.64969	0.816141	1.76069	0.0063885
YIR028W	7.46761	7.56224	7.5157	7.20945	8.45121	8.32193	8.02791	8.20945	7.43875	8.25262	0.813874	1.75793	0.00052513
YMR085W	6.53916	6.40939	6.59991	6.75489	7.18982	7.01123	7.47573	7.85798	6.57584	7.38369	0.807854	1.75061	0.0160816
YHR057C	8.94251	8.45943	9.00562	8.70736	9.55842	9.783	9.50184	9.49386	8.77873	9.58428	0.805545	1.74781	0.00297288
YDR538W	7.02237	7.03342	7.03342	6.71425	7.94251	7.62205	8.13955	7.30378	6.95086	7.75197	0.80111	1.74244	0.0154422
YBR067C	12.5599	13.1975	12.7674	13.1432	13.9823	13.4442	13.803	13.5914	12.917	13.7052	0.788247	1.72697	0.00737518
YKR091W	9.20457	9.08215	9.1472	8.69	10.1072	9.73471	9.53333	9.83605	9.03098	9.80283	0.771846	1.70745	0.00358541
YDL149W	7.97154	7.83289	8.13955	7.53916	8.77149	8.74483	8.30378	8.71425	7.87079	8.63359	0.762801	1.69678	0.00417353
YIR019C	9.65105	9.99859	10.0485	9.9263	10.8811	10.5127	10.7574	10.4988	9.90611	10.6625	0.756417	1.68929	0.00110967
YPR194C	8.224	7.88874	8.24793	7.85175	9.11374	8.82018	8.61839	8.66888	8.05311	8.8053	0.752193	1.68435	0.00275005
YDR544C	4.58496	4.24793	4.70044	5	4.80735	5.58496	5.75489	5.39232	4.63333	5.38488	0.751548	1.6836	0.0293705
YBR045C	6.2854	5.9542	5.93074	5.52356	6.93074	6.87036	6.22882	6.64386	5.92347	6.66844	0.74497	1.67594	0.0155325
YGR234W	10.858	11.0471	10.821	11.1485	11.412	11.4767	11.7292	12.2006	10.9686	11.7046	0.736004	1.66556	0.0187461
YMR182C	9.51373	9.44501	9.56796	9.37504	10.4105	9.95855	10.5459	9.92035	9.47543	10.2088	0.733387	1.66254	0.0156089
YGR032W	12.014	12.2312	12.1296	12.2473	12.8952	12.7087	13.074	12.826	12.1555	12.8759	0.720399	1.64764	0.000416199
YMR104C	8.51175	8.96867	8.81698	9.31061	9.70217	9.40301	9.50978	9.83605	8.902	9.61275	0.710749	1.63665	0.0149439
YER145C	12.1167	11.6018	11.144	11.6587	12.0241	12.5753	12.3415	12.4165	11.6303	12.3394	0.709084	1.63477	0.0287593
snR49	8.43879	8.61471	8.68299	9.08481	8.92778	9.45533	9.64386	9.62022	8.70533	9.4118	0.706469	1.63181	0.0178102
YBR208C	10.6555	10.7549	10.7065	10.697	11.3799	11.4336	11.2533	11.5613	10.7035	11.407	0.703542	1.6285	0.000784389
YLR289W	7.14975	7.18982	7	6.6865	8	8.01681	7.42626	7.37504	7.00652	7.70453	0.69801	1.62227	0.0198827
YGL142C	9.8933	10.0901	10.0348	9.88722	10.8297	10.6018	10.6564	10.5934	9.97636	10.6703	0.693969	1.61773	9.26378e-05
YLR121C	10.5018	10.8471	10.9233	11.0355	11.4843	11.395	11.7578	11.4414	10.8269	11.5196	0.692701	1.61631	0.00357811
YKR104W	6.62936	6.87036	6.85798	6.08746	7.33092	7.29462	7.25739	7.33092	6.61129	7.30346	0.692169	1.61571	0.0318436
YFR055W	7.89482	7.49185	7.7879	8.14975	8.59991	8.50779	8.60363	8.37938	7.83108	8.52268	0.691598	1.61507	0.00977454
YMR053C	7.48382	7.52356	7.75489	7.55459	8.50779	8.08746	8.10329	8.3443	7.57921	8.26071	0.681497	1.6038	0.00233131
YHR018C	12.4587	12.3595	12.6149	12.0891	12.8578	13.076	12.869	13.4253	12.3805	13.057	0.676483	1.59824	0.00832079
YCL030C	12.7423	12.8889	12.9669	12.7356	13.3923	13.2439	13.6066	13.7871	12.8334	13.5075	0.674073	1.59557	0.00575149
YPR195C	5.49185	4.90689	5.39232	5.20945	6.10852	5.78136	6.06609	5.72792	5.25013	5.92097	0.670845	1.592	0.00690953
YDR270W	9.03892	8.74147	8.9571	8.73809	9.26444	9.37721	9.71939	9.79766	8.8689	9.53968	0.670781	1.59193	0.0070666
YOR306C	9.08481	9.15987	8.87036	8.98584	9.75322	9.43879	9.89785	9.6865	9.02522	9.69409	0.668867	1.58982	0.00186052
YDR369C	7.77479	7.52356	7.26679	7.01123	8.14975	8.17493	7.88264	8.04439	7.39409	8.06293	0.668837	1.58979	0.0200018
YKR093W	11.3247	10.8265	11.2234	10.6008	11.9043	11.8368	11.4903	11.3971	10.9939	11.6571	0.663264	1.58366	0.0222405
YAL065C	5.12928	4.85798	5	5.32193	5.39232	5.64386	5.75489	6.14975	5.0773	5.7352	0.657904	1.57779	0.0163901
YPL092W	9.33316	9.5157	9.46557	9.15735	10.2609	9.96578	9.97871	9.85175	9.36794	10.0143	0.646349	1.5652	0.00159892
YPL230W	7.2854	7.25739	7.61471	7.69349	8.37938	7.66534	8.11894	8.23362	7.46275	8.09932	0.636572	1.55463	0.0178737
YBR085W	7.05528	6.93074	7.26679	7.55459	7.49985	7.91289	7.57743	8.35755	7.20185	7.83693	0.63508	1.55302	0.0415674
YLR194C	10.058	9.84078	10.1254	10.1072	10.7211	10.7091	10.444	10.7566	10.0329	10.6577	0.62483	1.54203	0.000698416
YMR120C	11.3815	11.6922	11.8142	11.576	12.1864	11.964	12.2618	12.5292	11.616	12.2353	0.619369	1.5362	0.00659236
YKR069W	7.14975	7.18982	7.40088	7.09803	7.62936	8.0607	7.6865	7.92481	7.20962	7.82534	0.615721	1.53232	0.00345264
YJL078C	13.2193	13.1969	13.3656	13.4327	14.0441	14.0346	13.9006	13.6776	13.3036	13.9142	0.610604	1.5269	0.00164585
YHR209W	7.26679	7.02237	7.57743	7.07682	8	7.78136	7.53138	8.0607	7.23585	7.84336	0.60751	1.52363	0.0128582
YMR303C	9.03617	9.12153	8.89482	9.03342	9.90238	9.81538	9.33539	9.45738	9.02149	9.62763	0.606145	1.52219	0.0163311
YDL216C	7.21917	7.2384	7.22882	6.45943	7.65821	7.47573	7.50779	7.92481	7.03646	7.64164	0.605182	1.52117	0.0430552
YPR179C	8.04985	7.93074	7.98299	7.74147	8.3966	8.91588	8.16491	8.61102	7.92626	8.5221	0.595842	1.51135	0.0261527
YJL211C	5.20945	5.04439	5.67243	5	5.9542	5.35755	5.78136	6.20945	5.23157	5.82564	0.594072	1.5095	0.0463588
YNR063W	7.30378	7.21917	6.96578	7.29462	7.98299	7.81378	7.6865	7.65105	7.19584	7.78358	0.587743	1.50289	0.00168919
YDL057W	6.44294	6.49185	6.53916	5.72792	5.85798	5.72792	5.78136	5.49185	6.30047	5.71478	-0.58569	-1.50076	0.0478491
YJR161C	7.3837	7.52356	7.41785	7.31288	6.6865	6.79442	7.16993	6.64386	7.4095	6.82367	-0.585826	-1.5009	0.0114103
YJL192C	11.9296	11.5177	11.9114	11.4993	11.1478	11.3185	11.0451	10.9958	11.7145	11.1268	-0.587702	-1.50285	0.00855441
YDR541C	9.08746	9.26679	9.3015	9.27845	8.54689	8.59246	8.57365	8.87036	9.23355	8.64584	-0.587708	-1.50286	0.00111803
YDR228C	8.76818	8.50383	8.47168	7.98868	7.97154	8.15482	7.42626	7.82655	8.43309	7.84479	-0.588299	-1.50347	0.0395459
YNL159C	8.32643	8.59991	8.32643	8.0607	8.0607	7.67948	7.41785	7.79442	8.32837	7.73811	-0.590256	-1.50551	0.0150455
YOR065W	9.59619	9.49985	10.1984	9.37938	9.3966	9.17493	8.77808	8.9629	9.66846	9.07813	-0.590339	-1.5056	0.0432961
YLL013C	12.4126	12.5113	12.391	12.3788	11.8416	11.4988	11.9495	12.0406	12.4234	11.8326	-0.590783	-1.50606	0.0127078
YOL051W	11.2848	11.4409	11.3032	11.1636	10.6528	10.7457	10.5088	10.9189	11.2981	10.7065	-0.591596	-1.50691	0.00196886
YML120C	9.56796	9.51175	9.97585	9.47776	9.11894	9.42836	8.74147	8.87652	9.63333	9.04132	-0.592007	-1.50734	0.0225767
YIL119C	9.10329	9.68475	9.50978	9.63481	8.74147	8.66178	8.91886	9.22882	9.48316	8.88773	-0.595424	-1.51092	0.0171366
YCL063W	9.78463	9.70563	9.77149	9.74483	8.79442	8.93958	9.32867	9.56033	9.75165	9.15575	-0.595897	-1.51141	0.0420682
YDL019C	11.7698	11.69	12.157	11.4645	11.1478	11.352	11.0126	11.1812	11.7704	11.1734	-0.596938	-1.5125	0.0176473
YBR049C	10.2082	10.0861	10.2562	9.84078	9.71939	9.89633	9.07146	9.30834	10.0978	9.49888	-0.598959	-1.51462	0.0416462
YLR206W	10.6384	10.6751	11.1555	10.611	9.91289	10.3038	10.0553	10.4073	10.77	10.1698	-0.600192	-1.51592	0.0132519
YDR388W	11.4215	11.032	11.8114	11.2755	10.7125	10.8956	10.7682	10.7607	11.3851	10.7843	-0.600874	-1.51663	0.0312354
YMR105W-A	3.45943	3.70044	3.90689	4	3.16993	3.32193	3.16993	3	3.76669	3.16544	-0.601246	-1.51703	0.00834922
YGR113W	7.88874	8.14975	8.01123	7.70736	7.26679	7.65821	7	7.42626	7.93927	7.33782	-0.601453	-1.51724	0.0141946
YLR128W	7.29462	7.05528	7.39232	6.98868	7.01123	6.79442	6.10852	6.40939	7.18273	6.58089	-0.601837	-1.51765	0.0497531
YDL020C	9.91439	9.71081	10.0126	9.49386	9.10591	9.34207	9.02237	9.25267	9.78292	9.18075	-0.602164	-1.51799	0.00666849
YDR351W	10.374	9.97441	10.2597	10.0566	9.58871	9.8392	9.36413	9.46148	10.1662	9.56338	-0.602804	-1.51867	0.00482518
YFR007W	8.50779	7.97728	8.29002	8.3443	8.15482	7.35755	7.48382	7.70736	8.27985	7.67589	-0.603961	-1.51988	0.0327761
YLR420W	12.0728	11.8494	11.8918	11.7653	11.3038	11.4372	11.0795	11.3421	11.8948	11.2906	-0.604176	-1.52011	0.00100099
YHL006C	5.83289	5.80735	5.80735	5.83289	5.42626	5.39232	5.04439	5	5.82012	5.21574	-0.604378	-1.52032	0.0123727
YIL156W	10.5216	10.6751	10.6573	10.4073	10.062	9.77149	9.96867	10.0307	10.5653	9.95822	-0.607098	-1.52319	0.000537824
YER179W	7.35755	7.45121	7	6.89482	6.82018	6.59991	6.64386	6.20945	7.1759	6.56835	-0.607545	-1.52366	0.0173796
YDR423C	8.7211	8.36194	8.79766	8.52356	7.90087	8.19967	7.87652	7.98868	8.60107	7.99144	-0.609631	-1.52587	0.00316807
YFR039C	9.75989	9.42206	9.73302	9.46352	9.09276	9.19967	8.87036	8.77479	9.59462	8.9844	-0.610228	-1.5265	0.0036774
YBR135W	9.09803	9.04712	9.49185	9.11634	8.30378	8.65464	8.80735	8.53916	9.18834	8.57623	-0.612106	-1.52849	0.0060034
YKR098C	8.33539	8.84549	8.82972	8.58496	8.41363	7.98868	7.53138	8.20945	8.64889	8.03579	-0.613105	-1.52955	0.040337
YPR049C	8.87958	8.48784	8.92778	8.42206	8.2384	8.28077	7.88264	7.85798	8.67932	8.06495	-0.614367	-1.53089	0.012356
YDR322W	9.79766	9.59991	9.56605	9.22882	9.06609	9.12153	8.96578	8.5812	9.54811	8.93365	-0.61446	-1.53098	0.011087
YOR074C	7.92481	7.74147	7.87652	7.48382	6.98868	7.02237	6.87036	7.6865	7.75665	7.14198	-0.614674	-1.53121	0.035859
YBR172C	11.2738	11.1555	11.5708	11.1768	10.8353	10.7715	10.5793	10.5304	11.2942	10.6791	-0.615094	-1.53166	0.00269544
YDL175C	7.88874	7.64386	7.70736	8.224	7.32193	7.53916	6.93074	7.20945	7.86599	7.25032	-0.615671	-1.53227	0.0146735
YOR315W	9.64386	10.0485	9.58496	9.633	8.90689	8.87958	9.31741	9.33762	9.72758	9.11038	-0.617198	-1.53389	0.0101429
YCL037C	12.7309	12.6064	12.7605	12.5233	11.8194	12.0018	12.138	12.1932	12.6553	12.0381	-0.617205	-1.5339	0.00139519
YDR192C	8.69697	9.05799	8.60733	8.55842	8.08746	8.12412	7.94251	8.29462	8.73018	8.11218	-0.617998	-1.53474	0.00550893
YLR294C	7.93074	8	7.77479	7.29462	7.22882	7.21917	6.89482	7.17991	7.75004	7.13068	-0.619358	-1.53619	0.0215328
YOR113W	10.0755	9.94544	10.151	9.80413	9.46557	9.68299	9.23122	9.11634	9.99402	9.37403	-0.619986	-1.53686	0.00865777
YCR094W	8.36194	8.14975	8.42206	7.9542	7.13955	7.76155	7.56224	7.94251	8.22199	7.60146	-0.620523	-1.53743	0.0280755
YMR277W	10.7723	10.6707	10.9701	10.6303	10.0293	10.2633	10.0307	10.2372	10.7608	10.1401	-0.620728	-1.53765	0.000861576
YNL222W	7.12928	7.33985	7.11894	6.93074	6.56986	6.84549	6.40939	6.20945	7.1297	6.50855	-0.621155	-1.53811	0.0110301
YOL135C	8.37938	8.39232	8.46761	8.01681	7.40939	7.92481	7.71425	7.7211	8.31403	7.69239	-0.62164	-1.53862	0.00546099
YMR147W	9.05257	9.09276	9.29232	8.98299	8.35315	8.46761	8.25739	8.85175	9.10516	8.48247	-0.622688	-1.53974	0.0103599
YNL097C-B	6.64386	6.30378	6.55459	6.18982	5.58496	6.33985	5.88264	5.39232	6.42301	5.79994	-0.623069	-1.54015	0.0486979
YBR231C	6.96578	6.64386	7.15987	6.9542	6.65821	6.65821	5.93074	5.97728	6.93093	6.30611	-0.624817	-1.54202	0.0463687
YDR443C	10.3848	10.3565	10.4398	10.0688	9.6987	9.67066	9.60733	9.77149	10.3125	9.68705	-0.625416	-1.54266	0.00227283
YLR400W	6.14975	5.93074	6.32193	6.26679	5.72792	5.61471	5.61471	5.20945	6.1673	5.5417	-0.625601	-1.54285	0.0055419
YCR008W	12.374	12.3937	12.2119	12.1864	11.792	11.6262	11.6742	11.5699	12.2915	11.6655	-0.625933	-1.54321	0.000134672
YCR038C	8.31741	8.40939	8.27612	7.93664	7.70044	7.49985	7.45943	7.77479	8.23489	7.60863	-0.626265	-1.54356	0.00348243
YLR126C	7.04439	7.18982	6.89482	6.71425	6.50779	6.47573	5.85798	6.49185	6.96082	6.33334	-0.62748	-1.54486	0.0200984
YLR341W	8.41363	8.91289	8.59991	8.54689	7.98868	7.90689	8.12412	7.94251	8.61833	7.99055	-0.627778	-1.54518	0.00500735
YJL020C	13.4079	13.3926	13.729	13.211	13.032	12.9058	12.5978	12.6924	13.4351	12.807	-0.628113	-1.54554	0.00519658
YJL184W	9.32867	8.78136	9.17991	8.90689	8.24793	9.00843	8.33092	8.08746	9.04921	8.41868	-0.630525	-1.54813	0.0457795
YML046W	8.85487	8.86419	8.63662	8.51964	8.30834	8.16491	8.03342	7.84549	8.71883	8.08804	-0.630789	-1.54841	0.00300568
YER186C	8.18982	7.89482	8.11894	7.67948	7.43463	7.39232	7.57743	6.9542	7.97077	7.33964	-0.631123	-1.54877	0.0123995
YNL042W	9.14211	8.87652	8.92778	8.77808	8.54303	8.17991	8.01681	8.45533	8.93112	8.29877	-0.632351	-1.55009	0.00686433
YOR355W	11.7969	11.9281	11.7797	11.4388	11.2691	11.0403	10.8478	11.2562	11.7359	11.1034	-0.632511	-1.55026	0.00472094
YCR106W	9.37069	9.53916	9.21432	9.23601	8.61471	8.71768	8.47978	9.01681	9.34004	8.70724	-0.632801	-1.55057	0.00517101
YDR113C	8.51175	8.78136	8.50383	8.05528	7.89482	8.30378	7.52356	7.59246	8.46306	7.82865	-0.634401	-1.55229	0.0353848
YPL193W	9.11634	9.42206	8.81378	8.89785	8.69	8.31288	8.43463	8.27146	9.06251	8.42724	-0.635266	-1.55322	0.0106227
YLR324W	9.70217	9.67596	10.1812	9.55267	9.29232	9.24317	9.12412	8.90989	9.77799	9.14238	-0.63561	-1.55359	0.0112989
YIL009C-A	7.50779	7.70736	7.67948	7.29462	6.88264	7.35755	6.83289	6.56986	7.54731	6.91074	-0.636578	-1.55464	0.0213615
YDL090C	8.62205	8.32193	8.36632	8.20945	8.04985	7.6865	7.74147	7.49185	8.37994	7.74242	-0.637522	-1.55565	0.00541825
YLR353W	9.47371	9.26444	9.51175	9.28309	8.6865	8.82018	8.71768	8.75822	9.38325	8.74564	-0.637603	-1.55574	0.000656585
YDR255C	8.73132	8.29462	9.01402	8.3837	8.10329	8.29921	7.74819	7.7211	8.60592	7.96795	-0.637969	-1.55614	0.0268148
YDR293C	12.9335	13.0485	13.1357	12.857	12.4406	12.2845	12.2438	12.453	12.9937	12.3555	-0.638196	-1.55638	0.000252539
YDL024C	7	6.9542	7.27612	7.08746	6.30378	6.67243	6.47573	6.30378	7.07945	6.43893	-0.640516	-1.55889	0.00149276
YIL015W	12.9067	12.9681	12.8049	12.6713	12.1273	12.1443	12.2119	12.2915	12.8378	12.1938	-0.644013	-1.56267	0.00043263
YGR078C	9.44708	9.21189	9.53138	9.15228	8.66888	8.82972	8.77808	8.48784	9.33566	8.69113	-0.644528	-1.56323	0.0017798
YPL270W	11.1331	10.9622	11.2738	10.9425	10.4564	10.5157	10.4696	10.29	11.0779	10.4329	-0.644978	-1.56372	0.000878708
YIR001C	8.5812	8.60363	8.3443	7.94251	7.90689	8.0607	7.19967	7.7211	8.36791	7.72209	-0.64582	-1.56463	0.0386443
YML098W	9.24793	8.73132	9.11374	8.80735	8.25267	8.61102	8.26679	8.18488	8.97509	8.32884	-0.646248	-1.56509	0.00683076
YGL070C	8.31288	8.02237	8.18982	7.81378	7.53916	7.98299	6.98868	7.2384	8.08471	7.43731	-0.647404	-1.56635	0.0483645
YJL185C	8.15482	8.25267	8.04985	7.94837	7.61471	7.40088	7.35755	7.42626	8.10142	7.44985	-0.651573	-1.57088	0.00031961
YIL120W	8.50383	8.47168	8.53138	9.18239	8.34873	7.97154	8.05528	7.70736	8.67232	8.02073	-0.651591	-1.5709	0.0251793
YEL019C	7.53138	7.62936	7.21917	6.9542	6.72792	6.82018	6.49185	6.6865	7.33353	6.68161	-0.651912	-1.57125	0.0167052
YJR136C	7.59991	7.5157	7.48382	7.21917	6.89482	6.79442	7.07682	6.44294	7.45465	6.80225	-0.652401	-1.57178	0.00878951
YBR112C	11.809	11.6746	12.0077	11.7532	10.9151	11.279	11.0217	11.4168	11.8111	11.1582	-0.652977	-1.57241	0.00479035
YFL010W-A	10.4818	10.4221	10.7254	10.6421	9.89936	9.84706	9.80413	10.1085	10.5678	9.91477	-0.653053	-1.57249	0.000534462
YNL148C	8.48784	8.17493	8.5812	8.21432	7.29462	7.90689	7.53138	8.10329	8.36457	7.70905	-0.655526	-1.57519	0.0278002
YLR351C	10.0888	10.0512	10.1033	10.0154	9.3837	9.46964	9.30834	9.47371	10.0647	9.40885	-0.655827	-1.57552	6.08627e-05
YPR140W	8.2854	8.09276	8.17991	8.03342	7.47573	7.36632	7.10852	8.01681	8.14787	7.49185	-0.656026	-1.57574	0.0366757
YGL085W	8.61102	8.68299	8.29921	8.14466	8.10329	7.82018	7.52356	7.66534	8.43447	7.77809	-0.65638	-1.57612	0.0102541
YGL194C-A	8.92481	8.82018	9.06609	8.66534	8.21432	8.06609	8	8.56986	8.8691	8.21257	-0.656538	-1.5763	0.00702715
YMR064W	9.17243	9.21675	9.04439	8.66534	8.5812	8.5157	8.04985	8.32193	9.02473	8.36717	-0.657557	-1.57741	0.00898219
YLL040C	12.4059	12.3595	12.4302	11.9766	11.7752	11.8506	11.2825	11.6156	12.293	11.631	-0.662064	-1.58234	0.00743271
YPL127C	9.94398	9.89178	10.3185	9.68299	9.26209	9.48985	9.31061	9.10066	9.95933	9.2908	-0.668521	-1.58944	0.00777849
YLR219W	10.5536	10.2656	10.5718	9.98299	9.57554	9.85643	9.57554	9.69174	10.3435	9.67481	-0.668686	-1.58962	0.0104632
YBR211C	8.02791	7.83289	7.85798	8.10852	7.26679	7.53916	7.14975	7.17991	7.95683	7.2839	-0.672925	-1.5943	0.00119326
YOL049W	11.1176	11.0741	10.9189	10.4828	10.5285	10.3619	10.0861	9.92481	10.8984	10.2253	-0.673027	-1.59442	0.0147353
YGL254W	7.45121	7.74819	7.42626	7.25739	7.03342	6.74147	6.84549	6.56986	7.47076	6.79756	-0.673205	-1.59461	0.00307606
YPL049C	10.374	10.5294	10.7665	10.4136	9.69174	10.021	9.89178	9.78463	10.5209	9.84729	-0.6736	-1.59505	0.00118726
YMR133W	7.42626	7.61471	7.87036	6.98868	7.16993	6.61471	6.52356	6.89482	7.47501	6.80075	-0.674252	-1.59577	0.0309572
YML113W	9.48382	9.47168	9.59432	9.38154	8.62205	8.84549	8.94544	8.81057	9.48284	8.80589	-0.67695	-1.59876	0.000343634
YPL189W	7.56986	7.25739	7.81378	7.24793	6.91886	6.98868	6.70044	6.56986	7.47224	6.79446	-0.677777	-1.59967	0.0082809
YIL131C	9.7211	9.16491	9.60363	9.64205	8.82655	9.26679	8.59619	8.72451	9.53292	8.85351	-0.679411	-1.60149	0.0126909
YEL066W	7.16993	6.67243	6.65821	6.89482	6.39232	6.04439	5.88264	6.35755	6.84884	6.16923	-0.679618	-1.60172	0.00756876
YFR025C	9.43671	9.03617	9.66534	9.19967	8.56605	8.84549	8.45943	8.74147	9.33447	8.65311	-0.681363	-1.60365	0.0083568
YCR090C	7.90689	7.93664	7.82655	7.64386	7.14975	7.52356	6.9542	6.9542	7.82848	7.14543	-0.683058	-1.60554	0.00835223
YJR021C	7.93074	7.43463	8.30834	7.7879	6.91886	7.61471	7.19967	6.98868	7.8654	7.18048	-0.684919	-1.60761	0.0292948
YGR178C	11.7752	11.719	11.7985	11.4883	11.0934	11.1984	10.7296	11.0105	11.6952	11.008	-0.687241	-1.6102	0.00197924
YMR236W	10.0593	9.38154	10.0688	9.66178	9.05528	9.36632	8.85487	9.13699	9.79286	9.10337	-0.689495	-1.61272	0.0169907
YJR099W	8.77808	8.7879	8.5157	8.02791	7.97154	8.09803	7.45121	7.82655	8.5274	7.83683	-0.690563	-1.61391	0.0241368
YPR158C-D	10.4252	10.4019	10.3696	9.97441	9.8392	9.61287	9.41363	9.5411	10.2928	9.6017	-0.691094	-1.61451	0.00276631
YER123W	10.6742	10.5906	10.5078	10.1163	9.91737	9.7879	9.65284	9.76321	10.4722	9.78033	-0.691896	-1.61541	0.00630306
YAR066W	6.18982	5.58496	6.39232	6.10852	5.58496	5.55459	5.04439	5.32193	6.06891	5.37647	-0.692439	-1.61601	0.0197695
YBR158W	12.8445	12.8162	12.6416	12.6571	12.2653	12.0485	11.8638	12.0011	12.7398	12.0447	-0.695181	-1.61909	0.000838442
YJL065C	7.82655	7.77479	7.98868	7.7211	7.33092	7.40939	6.89482	6.89482	7.82778	7.13249	-0.695294	-1.61921	0.00960353
YGL160W	10.3805	10.4594	10.6384	10.3072	10.0647	9.85953	9.63481	9.44087	10.4464	9.74999	-0.696393	-1.62045	0.00769505
YGR161C-D	10.2831	10.0553	9.93811	9.63662	9.39874	8.96	9.08215	9.6865	9.97828	9.28185	-0.696427	-1.62049	0.0175448
YDR488C	8.67948	8.51175	8.92184	8.62571	8.11894	7.87652	7.93664	8.01681	8.6847	7.98723	-0.69747	-1.62166	0.00102405
YMR176W	10.3923	10.242	10.2538	9.9571	9.66888	9.62753	9.17243	9.57175	10.2113	9.51015	-0.701163	-1.62581	0.00344066
YMR152W	9.49785	9.41151	9.64926	9.21917	8.9629	8.87344	8.49586	8.62936	9.44445	8.74039	-0.704059	-1.62908	0.00263622
YBR297W	6.90689	6.89482	6.65821	7.20945	6.02237	5.97728	6.35755	6.49185	6.91734	6.21226	-0.70508	-1.63024	0.00605602
YEL037C	11.3587	11.2426	11.5177	11.4548	10.7432	10.6618	10.6502	10.6909	11.3934	10.6865	-0.706939	-1.63234	0.000553047
YML114C	10.4808	10.1762	10.2058	9.99577	9.62022	9.62753	9.60918	9.15735	10.2146	9.50357	-0.711061	-1.63701	0.00367885
YGL185C	7.75489	7.98299	7.83289	7.36632	7.49185	7.25739	6.61471	6.72792	7.73427	7.02297	-0.711306	-1.63729	0.0345784
YDR442W	5.52356	5.49185	5.58496	5.08746	5.12928	4.85798	4.45943	4.39232	5.42196	4.70975	-0.712207	-1.63831	0.0175755
YFL059W	6.59991	6.30378	6.59991	5.80735	5.49185	5.2854	5.85798	5.78136	6.32774	5.60415	-0.723591	-1.65129	0.0225924
YPR168W	7	6.75489	6.49185	6.22882	6.2854	6.12928	5.67243	5.49185	6.61889	5.89474	-0.724149	-1.65193	0.0279782
YBR018C	5.64386	5.75489	6.06609	5.58496	4.85798	5.04439	4.85798	5.39232	5.76245	5.03817	-0.72428	-1.65208	0.00495921
YMR043W	10.9344	10.9873	11.0654	11.0661	10.2969	10.6275	9.97728	10.2467	11.0133	10.2871	-0.726182	-1.65426	0.00992798
YGR062C	8.03892	8.90388	8.31288	8.27612	7.70736	7.54689	7.44294	7.92481	8.38295	7.6555	-0.72745	-1.65571	0.0200051
YMR208W	10.3276	10.3565	10.1699	10.1799	9.71768	9.45327	9.32418	9.62022	10.2585	9.52884	-0.729623	-1.65821	0.000985384
YMR113W	8.224	8.16491	8.10852	7.65821	7.3837	7.5157	7.2384	7.09803	8.03891	7.30896	-0.729951	-1.65858	0.00473297
YFL047W	9.34873	8.8857	9.12412	8.55075	8.11894	8.50779	8.13955	8.21917	8.97732	8.24636	-0.730959	-1.65974	0.0152708
YPL112C	8.25267	8.27612	8.04439	7.69349	7.56986	7.74147	6.82018	7.20945	8.06667	7.33524	-0.731429	-1.66028	0.0291157
YLR190W	10.7168	10.5718	10.4543	10.1447	9.54303	9.70563	9.72622	9.96723	10.4719	9.73553	-0.736355	-1.66596	0.00348457
YCR101C	6.49185	5.78136	6.02237	5.72792	5.39232	5.78136	5.04439	4.85798	6.00588	5.26901	-0.736862	-1.66655	0.0340856
YPL177C	9.60548	9.0634	9.33539	9.16491	8.51175	8.46761	8.58871	8.64746	9.29229	8.55388	-0.73841	-1.66834	0.00536038
YFL040W	6.93074	7.79442	7	7.32193	6.45943	6.53916	6.50779	6.56986	7.26177	6.51906	-0.74271	-1.67332	0.0316662
YDR107C	11.0841	11.4813	11.2058	11.2033	10.5981	10.5206	10.4041	10.4757	11.2436	10.4996	-0.744025	-1.67484	0.000964085
YLR452C	11.703	11.7305	11.577	11.4041	10.7305	10.7674	10.7993	11.1396	11.6036	10.8592	-0.744471	-1.67536	0.00100282
YDR261C-D	8.24793	8.43463	7.91886	8.14466	7.32193	7.12928	7.26679	8.04439	8.18652	7.4406	-0.745921	-1.67704	0.0270496
YBR198C	10.4073	10.4594	10.5803	10.3208	9.73132	9.59991	9.60363	9.84392	10.4419	9.69469	-0.747245	-1.67858	8.61289e-05
YNL105W	3.90689	4.32193	4.16993	3.32193	2.80735	3.58496	3.32193	3	3.93017	3.17856	-0.751607	-1.68367	0.0381318
YPL054W	6.16993	6.32193	6.62936	6.52356	5.58496	5.42626	6.02237	5.58496	6.41119	5.65464	-0.756554	-1.68945	0.0041236
YDL199C	9.17493	8.98299	9.39017	9.53528	8.73809	8.67948	8.24317	8.38802	9.27084	8.51219	-0.75865	-1.69191	0.00416834
YHR160C	6.71425	7.78136	7.33092	7.7211	6.64386	6.74147	6.76818	6.35755	7.38691	6.62776	-0.75914	-1.69248	0.0465652
YNR072W	7.78136	8.05528	7.73471	7.53916	7.11894	6.88264	7.02237	7.04439	7.77763	7.01709	-0.760541	-1.69413	0.00238873
YBR032W	3.45943	4.16993	4.16993	3.90689	3.32193	3.16993	3.16993	3	3.92654	3.16544	-0.761099	-1.69478	0.0141151
YPL257W	7.87036	7.81378	7.82655	7.41785	6.93074	6.80735	7.2854	6.85798	7.73214	6.97037	-0.761768	-1.69557	0.00234677
YER071C	6.53916	6.65821	6.16993	6.08746	5.85798	5.67243	5.55459	5.32193	6.36369	5.60173	-0.761959	-1.69579	0.00581825
YPL055C	8.82337	8.55075	9.16239	8.51964	8.04985	8.11894	8.07682	7.76155	8.76404	8.00179	-0.762246	-1.69613	0.00777169
YLR054C	7.11894	7.09803	7.17991	6.89482	6.84549	6.56986	5.83289	5.97728	7.07293	6.30638	-0.766546	-1.70119	0.0455363
YBL084C	9.33539	9.32867	9.41785	9.0954	8.57365	8.33539	8.52748	8.65821	9.29433	8.52368	-0.770647	-1.70603	0.000216103
YOL126C	12.2116	12.118	12.0241	12.1796	11.5018	11.2779	11.2871	11.3669	12.1333	11.3584	-0.774885	-1.71105	3.30743e-05
YDR215C	5.55459	5.88264	5.90689	5.45943	5.12928	4.90689	4.32193	5.32193	5.70089	4.92001	-0.780881	-1.71818	0.0277732
YOR237W	6.6865	6.59991	7.02237	6.42626	5.88264	6.2854	6.20945	5.20945	6.68376	5.89674	-0.787023	-1.72551	0.0404267
YOR344C	11.5622	11.3987	11.1396	11.1787	10.5118	10.7465	10.633	10.2276	11.3198	10.5297	-0.790081	-1.72917	0.00191229
YCL026C-A	6.08746	5.83289	6.02237	6.45943	5.55459	5.24793	5.08746	5.32193	6.10054	5.30298	-0.797561	-1.73816	0.00345304
YIL004C	7.67948	7.56224	7.90087	7.22882	6.45943	7.25739	6.80735	6.64386	7.59285	6.79201	-0.800844	-1.74212	0.011741
YOR202W	10.8549	10.7715	11.0126	10.9823	9.90689	10.1948	10.1762	10.1293	10.9053	10.1018	-0.80354	-1.74538	0.000106191
YBR083W	10.9708	10.9366	10.7985	10.4231	10.1523	10.2808	9.86728	9.60548	10.7823	9.97645	-0.805809	-1.74813	0.00675847
YPL185W	3.32193	3.58496	3.45943	2.58496	2.80735	2.58496	2	2.32193	3.23782	2.42856	-0.80926	-1.75231	0.0310951
YOL104C	10.2312	10.2384	10.0265	9.9571	9.3015	9.18735	9.31515	9.3966	10.1133	9.30015	-0.813162	-1.75706	0.000212545
YGR006W	7.94837	7.22882	7.85798	7.48382	6.06609	7.10852	6.89482	7.17991	7.62975	6.81234	-0.817411	-1.76224	0.0427562
YAL018C	5.52356	4.58496	5.08746	5	4.58496	4.24793	4.08746	4	5.049	4.23009	-0.818909	-1.76407	0.0153887
YGR052W	9.35094	9.29232	9.51373	9.62936	8.49185	8.42626	8.42206	9.16993	9.44659	8.62753	-0.819059	-1.76426	0.013892
YGL038C	9.89633	9.94691	10.1724	9.76487	9.0634	9.19967	8.9629	9.21432	9.94513	9.11007	-0.835064	-1.78394	0.000337994
YDL087C	7.50779	7.70736	7.48382	7.77479	7.18982	6.80735	6.47573	6.64386	7.61844	6.77919	-0.839247	-1.78912	0.00641825
YPR119W	10.5353	10.5632	10.3365	10.1124	9.62022	9.56986	9.39017	9.59619	10.3869	9.54411	-0.842746	-1.79346	0.00132947
YPR071W	8.53916	8.3966	8.24317	7.98868	7.70044	7.10852	8.02791	6.9542	8.29191	7.44777	-0.844139	-1.79519	0.0354456
YLR081W	6.62936	6.39232	6.70044	6.75489	5.49185	6.16993	5.39232	6.04439	6.61925	5.77462	-0.844628	-1.7958	0.0161092
YOR071C	10.3072	10.4378	10.2021	10.4179	9.37069	9.55651	9.64566	9.40088	10.3412	9.49343	-0.847799	-1.79975	7.02021e-05
YDL085C-A	9.20945	8.69349	9.33539	8.74483	7.88874	8.7039	8.224	7.77479	8.99579	8.14786	-0.847932	-1.79992	0.0199083
YHR140W	5.49185	5.2854	6.06609	5.16993	4.75489	5.20945	4.64386	4	5.50332	4.65205	-0.851268	-1.80409	0.0389195
YPL254W	9.85019	9.83763	9.80896	9.53138	9.01681	9.21675	8.71768	8.66888	9.75704	8.90503	-0.852011	-1.80502	0.00259991
YCL055W	8.33539	8.35315	8.12412	7.84549	7.80735	7.63662	7	6.79442	8.16454	7.3096	-0.854938	-1.80868	0.0308894
YNR074C	8.30378	8.16491	8.18982	7.91886	7.09803	7.13955	7.18982	7.7211	8.14434	7.28713	-0.857217	-1.81154	0.00438349
YCR099C	5.16993	4.80735	4.80735	5.2854	4	4.45943	4.45943	3.70044	5.01751	4.15483	-0.862684	-1.81842	0.0109589
YNL203C	4.80735	4.08746	4.32193	4.9542	4.08746	3.70044	3.90689	3	4.54274	3.6737	-0.869037	-1.82644	0.0329763
YER062C	10.6384	10.3772	10.4878	10.0835	9.94544	9.75489	9.19229	9.20212	10.3967	9.52369	-0.873054	-1.83154	0.0119109
YJR056C	7.83289	7.73471	7.59246	7.48382	6.76818	6.94251	6.82018	6.61471	7.66097	6.7864	-0.874571	-1.83346	0.000155377
YEL010W	1	1	1	1.58496	0	0	1	0	1.14624	0.25	-0.896241	-1.86121	0.0282339
YHR157W	4.9542	5.04439	4.75489	5.08746	4.16993	4.16993	3.90689	4	4.96024	4.06169	-0.89855	-1.86419	0.000106808
YCL021W-A	8.87652	9.20945	8.67243	8.96578	8.0607	7.85798	7.94837	8.23362	8.93104	8.02517	-0.905879	-1.87369	0.000849011
YHL028W	11.5401	11.8166	11.8553	11.7669	10.6008	10.821	11.0182	10.8834	11.7447	10.8309	-0.913872	-1.88409	0.000225969
YNL279W	9.01681	8.88874	8.99435	8.75489	7.88264	8.01123	7.98868	8.11374	8.9137	7.99907	-0.914624	-1.88508	2.94836e-05
YHL031C	7.33985	7.07682	7.67243	6.87036	6.42626	7.11894	5.83289	5.85798	7.23986	6.30902	-0.930845	-1.90639	0.0465491
YNR075W	8.73132	8.69349	8.91588	8.64386	7.82018	7.54689	8.02237	7.84549	8.74614	7.80873	-0.937403	-1.91508	0.000475393
YGR144W	5.90689	5.20945	5.58496	6	4.9542	5.35755	4.45943	4.16993	5.67533	4.73528	-0.94005	-1.9186	0.0296569
YLR227W-B	12.0105	12.0509	12.1849	11.7164	11.2222	10.8564	10.8734	11.2342	11.9907	11.0466	-0.944096	-1.92398	0.000614058
YHL048W	9.40301	9.24079	9.12153	9.00562	8.53916	8.26679	7.98299	8.16993	9.19274	8.23972	-0.953024	-1.93593	0.000805936
YHL050C	5.64386	5	6.30378	5.85798	4.52356	5.16993	4.90689	4.39232	5.7014	4.74817	-0.953231	-1.9362	0.0309658
YPR065W	10.6786	10.6321	10.749	10.2621	9.67948	9.86109	9.26209	9.65464	10.5805	9.61432	-0.966129	-1.95359	0.00123953
YML017W	11.2744	11.3371	11.3767	11.0539	10.3772	10.4888	10.021	10.2773	11.2605	10.2911	-0.969429	-1.95806	0.000352968
YFL011W	5.64386	4.58496	5.39232	5.85798	3.70044	4.70044	4.80735	4.39232	5.36978	4.40014	-0.969641	-1.95835	0.0413929
YDR034C-D	9.92926	9.58496	9.36194	9.13443	8.84235	8.8009	7.78136	8.6865	9.50265	8.52778	-0.97487	-1.96546	0.0218228
YBL077W	3.90689	3.32193	3.16993	3	3	2.58496	1.58496	2.32193	3.34969	2.37296	-0.976723	-1.96799	0.0391889
YNL031C	8.77808	9.44915	9.18982	9.2738	8.23362	8.05528	8.03892	8.45533	9.17271	8.19579	-0.976924	-1.96826	0.00195977
YGR031W	7.22882	7.36632	7.58496	7.5157	6.45943	6.39232	6.35755	6.56986	7.42395	6.44479	-0.979162	-1.97132	0.00015211
YOR388C	6.22882	5.2854	5.85798	5.35755	4.85798	5.08746	4.45943	4.39232	5.68244	4.6993	-0.98314	-1.97676	0.0137877
YCR107W	8.12928	7.85175	7.8009	7.6865	6.53916	6.97728	7.12928	6.85798	7.86711	6.87593	-0.991182	-1.98781	0.00097128
YCR105W	7.90689	8.22882	8.29921	7.93074	7.14975	7.03342	7.05528	7.15987	8.09141	7.09958	-0.991833	-1.98871	0.00116547
YDR261W-B	8.65464	8.35315	8.5157	8.78463	7.6865	7.71425	7.22882	7.70736	8.57703	7.58423	-0.992798	-1.99004	0.000735354
YOL143C	12.3501	11.8017	12.3295	11.6573	10.9737	11.1137	11.0614	11.014	12.0347	11.0407	-0.993956	-1.99164	0.0102879
YLR042C	9.09803	9.12928	9.18488	8.2854	8.11894	8.06609	7.88874	7.62936	8.9244	7.92578	-0.998616	-1.99808	0.0111692
YJR027W	10.7715	10.6239	10.733	10.3298	9.65642	9.43879	9.55267	9.80574	10.6145	9.61341	-1.00114	-2.00158	0.000289751
YBL016W	9.75822	9.55651	9.7039	9.88111	8.36632	8.81057	8.74147	8.97154	9.72494	8.72248	-1.00246	-2.00341	0.00141414
YIL163C	5.35755	5.16993	4.90689	4.90689	4	4.32193	3.58496	4.39232	5.08531	4.0748	-1.01051	-2.01463	0.00558528
YGL182C	3.90689	4.70044	4	3.90689	2.80735	3.32193	2.80735	3.45943	4.12856	3.09902	-1.02954	-2.04137	0.00724757
YJR025C	9.46557	9.28309	9.48583	9.0954	8.11374	8.40514	8.24793	8.43463	9.33247	8.30036	-1.03211	-2.04501	0.000151567
YML099W-A	3.58496	3.16993	3.70044	3	2	3	2	2.32193	3.36383	2.33048	-1.03335	-2.04677	0.0139253
YMR174C	6.04439	4.85798	5.2854	5.04439	4.52356	3.90689	4.45943	4.16993	5.30804	4.26495	-1.04309	-2.06064	0.0192604
YMR018W	5	4.85798	4.08746	4.16993	3.58496	3.16993	3.16993	4	4.52884	3.4812	-1.04764	-2.06714	0.0147573
YGR109W-B	9.43254	9.04166	9.60733	9.06609	8.26209	8.32643	8.04985	8.29462	9.28691	8.23325	-1.05366	-2.07578	0.00199519
YKR106W	6.91886	7.10852	7.36632	7.01123	6.56986	5.64386	5.72792	6.20945	7.10123	6.03777	-1.06346	-2.08994	0.0101143
YOR313C	4.08746	4	3.90689	3.90689	3.16993	3.32193	2.80735	2.32193	3.97531	2.90528	-1.07003	-2.09947	0.0152312
YDL021W	8.03892	7.76155	8.19476	7.33092	7.07682	7.02237	6.65821	6.26679	7.83154	6.75605	-1.07549	-2.10744	0.00685531
tV(UAC)D	4.39232	4.39232	4.45943	4.39232	3	3.16993	3.45943	3.70044	4.4091	3.33245	-1.07665	-2.10913	0.0057779
YFL019C	4.80735	3.80735	4.75489	4.80735	3.32193	3.16993	3.32193	4	4.54424	3.45345	-1.09079	-2.12991	0.0137882
YLR455W	9.24793	9.41996	9.62936	9.27845	8.37069	8.38802	8.10852	8.19476	9.39392	8.2655	-1.12843	-2.1862	7.26504e-05
YGL032C	11.1611	11.1724	11.0189	11.2497	9.83763	9.79604	10.388	10.0553	11.1505	10.0192	-1.1313	-2.19056	0.00184152
YCR089W	12.2186	12.242	12.1777	12.2706	11.1079	10.983	11.2586	11.0175	12.2272	11.0917	-1.13548	-2.19692	0.000126527
Q0060	4.39232	5.04439	4.85798	4.58496	3.58496	3.16993	4.08746	3.45943	4.71991	3.57545	-1.14447	-2.21065	0.00375454
YOL132W	7.2384	7.40939	7.22882	7.16993	6.06609	5.78136	6.30378	6.30378	7.26163	6.11375	-1.14788	-2.21588	0.00102808
YOL097W-A	3.80735	4.08746	3.58496	3.70044	2.80735	3.16993	3	1.58496	3.79505	2.64056	-1.15449	-2.22606	0.0437389
YNL042W-B	3.90689	3.58496	4.24793	3.70044	3.58496	2.58496	2.32193	2.32193	3.86006	2.70345	-1.15661	-2.22933	0.0225678
YNR044W	13.2618	13.2926	13.0873	13.3879	12.1118	11.7469	12.4062	12.1309	13.2574	12.099	-1.15844	-2.23216	0.00116858
YLR410W-B	8.03342	8.01681	9.04439	7.17991	7.15987	6.75489	6.49185	7.17991	8.06863	6.89663	-1.172	-2.25324	0.0466316
YFL020C	5.52356	5.24793	5.04439	5.12928	4.64386	3.45943	3.90689	4	5.23629	4.00254	-1.23375	-2.35177	0.00933912
YGR043C	8.04985	7.21917	8.07146	7.21917	6.59991	6.80735	6.61471	5.58496	7.63991	6.40174	-1.23818	-2.359	0.015512
YIL082W-A	11.5113	11.275	11.577	11.0614	10.0861	9.96867	10.0607	10.2715	11.3561	10.0967	-1.2594	-2.39396	0.00035046
YOL024W	3.58496	2.32193	3.80735	3.90689	2.32193	2.58496	2	1.58496	3.40528	2.12296	-1.28232	-2.4323	0.0309213
YBR072W	7.40088	7.53138	7.8009	6.94251	6.18982	6.55459	5.64386	6.10852	7.41892	6.1242	-1.29472	-2.45329	0.00247865
YBL100W-B	9.75154	9.67772	9.58308	9.10066	8.27146	8.18488	8.02791	8.35755	9.52825	8.21045	-1.3178	-2.49286	0.000912844
YJL038C	7.01123	7.24793	6.55459	6.71425	5.90689	5.42626	5.64386	5.20945	6.882	5.54662	-1.33538	-2.52342	0.00080219
YCR100C	6.87036	6.83289	7.04439	6.45943	5.12928	5.75489	5.78136	5.08746	6.80177	5.43825	-1.36352	-2.57313	0.00168037
YJR156C	5.85798	6.53916	6.49185	6.16993	5.08746	5.35755	5.12928	4	6.26473	4.89357	-1.37116	-2.58678	0.0126179
YBR180W	6.89482	7.18982	7.29462	6.91886	5.61471	6.18982	5.49185	5.49185	7.07453	5.69706	-1.37747	-2.59813	0.000944399
YHL044W	6.62936	6.08746	6.70044	6.22882	5.58496	4.70044	4.32193	5.32193	6.41152	4.98231	-1.4292	-2.69298	0.00885532
YAL063C-A	3.16993	2.32193	2	1.58496	0	1.58496	0	1.58496	2.2692	0.792481	-1.47672	-2.78316	0.0439474
YPL062W	2.32193	2	3.32193	2.32193	1	1	2	0	2.49145	1	-1.49145	-2.81171	0.0278254
YAR071W	3.80735	3.80735	2.58496	3.70044	1	2.32193	3	1.58496	3.47503	1.97672	-1.49831	-2.82511	0.0338723
YFL058W	4.58496	3.58496	2.32193	4	2.58496	1.58496	2	2.32193	3.62296	2.12296	-1.5	-2.82843	0.0441719
YIR042C	6.90689	6.65821	6.58496	7.01123	5.45943	5	5.9542	4.70044	6.79032	5.27852	-1.51181	-2.85167	0.00761196
YCL027W	9.08215	9.17493	8.84862	8.7039	7.6865	7.33092	7.45121	7.20945	8.9524	7.41952	-1.53288	-2.89363	4.84893e-05
YDR327W	5.20945	4.9542	5.16993	6	4.24793	4.70044	2.32193	3.70044	5.33339	3.74268	-1.59071	-3.01198	0.0460617
YOR318C	4.24793	4.16993	4.45943	4.52356	1.58496	4	2.32193	3	4.35021	2.72672	-1.62349	-3.08119	0.0488875
YMR321C	5.35755	3.16993	5.08746	5.04439	3.16993	3.32193	3.32193	2.32193	4.66483	3.03393	-1.63091	-3.09707	0.0393749
YJR078W	8.37504	7.85798	8.47573	8.26209	6.50779	7.13955	7.14975	5.64386	8.24271	6.61024	-1.63247	-3.10044	0.0137882
YLR184W	3.16993	2.58496	2.32193	3.45943	2.32193	1	0	1.58496	2.88406	1.22672	-1.65734	-3.15434	0.0342612
YHR126C	1	1	2.32193	2.58496	0	0	0	0	1.72672	0	-1.72672	-3.30975	0.0265538
YFR036W-A	1	2.32193	1	2.58496	0	0	0	0	1.72672	0	-1.72672	-3.30975	0.0265538
YGR087C	6.40939	7.99435	6.59991	6.44294	5.08746	5.35755	3.90689	5.97728	6.86165	5.0823	-1.77935	-3.43272	0.0219866
YOL165C	3.32193	2	3.58496	2.80735	1	1.58496	2	0	2.92856	1.14624	-1.78232	-3.43979	0.0197499
YFR012W-A	4	3.58496	3.58496	3.45943	2	1.58496	2.32193	1.58496	3.65734	1.87296	-1.78438	-3.44469	0.000337747
YOL134C	1.58496	3	2	1.58496	1	0	0	0	2.04248	0.25	-1.79248	-3.4641	0.00607759
YMR324C	1	1.58496	2.58496	3	0	1	0	0	2.04248	0.25	-1.79248	-3.4641	0.0207032
YNR073C	5.24793	6.22882	5.70044	5.45943	4.24793	4.32193	2.80735	4	5.65915	3.8443	-1.81485	-3.51823	0.00721598
YKL178C	8.29921	8.19476	8.37069	7.54689	6.2854	5.9542	6.12928	6.72792	8.10289	6.2742	-1.82869	-3.55213	0.000369258
YDR218C	4.9542	5.2854	5	4.90689	4	3.32193	3.16993	2.32193	5.03662	3.20345	-1.83318	-3.56321	0.0105721
YNR076W	2.58496	3.32193	3.45943	3.32193	2	1	0	2.32193	3.17206	1.33048	-1.84158	-3.58402	0.0324056
YLR307W	5.12928	4.9542	4.75489	4.32193	2.32193	3.16993	3.90689	2.32193	4.79007	2.93017	-1.85991	-3.62984	0.0102662
YJR094C	5.35755	6.22882	5.35755	5.90689	3.80735	3.80735	3.90689	3	5.7127	3.6304	-2.0823	-4.23483	0.000458415
YGR273C	3.90689	2.32193	3.80735	3.58496	2.58496	1	0	1.58496	3.40528	1.29248	-2.1128	-4.32531	0.0214359
YPL278C	2.58496	3.16993	3.90689	3.32193	2.80735	0	0	1.58496	3.24593	1.09808	-2.14785	-4.43166	0.0438205
YML047C	2	3.90689	1	2.80735	0	1	0	0	2.42856	0.25	-2.17856	-4.52702	0.0310158
YGL109W	2	3.32193	2.58496	2.58496	1.58496	0	0	0	2.62296	0.396241	-2.22672	-4.68069	0.00486364
YHR054C	4	3.16993	3.32193	3.45943	0	1	2.32193	1.58496	3.48782	1.22672	-2.2611	-4.79356	0.0138325
YGR122C-A	4.08746	5.2854	4.70044	6.10852	2	2.80735	2.80735	3.45943	5.04546	2.76854	-2.27692	-4.84643	0.00634299
YLR365W	2.32193	3.45943	3.58496	3.45943	1	1.58496	1	0	3.20644	0.896241	-2.3102	-4.95951	0.00204771
YDR281C	4.52356	4.9542	5.08746	4.52356	3	1.58496	2.80735	2.32193	4.7722	2.42856	-2.34363	-5.0758	0.00205344
YMR101C	4.64386	4.85798	4.52356	4.52356	3	2.80735	1	2.32193	4.63724	2.28232	-2.35492	-5.11566	0.0122584
YDL114W	3.80735	4.80735	3	2.80735	1.58496	2.32193	1	0	3.60552	1.22672	-2.37879	-5.20102	0.0121081
YLR311C	4.08746	3	2.80735	3.58496	0	2.58496	1	0	3.36995	0.896241	-2.4737	-5.55468	0.0190715
YJL037W	6.10852	5.70044	6.16993	5.52356	3.32193	3.80735	4	2.32193	5.87561	3.3628	-2.51281	-5.70731	0.00343081
YLR307C-A	4	2	3.70044	3	0	1	1	0	3.17511	0.5	-2.67511	-6.38687	0.00362001
YGR059W	4.32193	4.80735	4.24793	4.45943	1	3.32193	0	2.32193	4.45916	1.66096	-2.7982	-6.9557	0.0294162
tF(GAA)H1	3.16993	3	3.16993	3	0	0	1	0	3.08496	0.25	-2.83496	-7.13524	0.00110066
YIL014C-A	5.61471	5.32193	5.04439	5.20945	4.16993	3.45943	0	1.58496	5.29762	2.30358	-2.99404	-7.96703	0.0489286

### Sheet: H3WT vs Rap
Geneid	H3WT-1	H3WT-2	H3WT-3	H3WT-4	H3WT+Rap-1	H3WT+Rap-2	H3WT+Rap-3	H3WT (Avg)	H3WT+Rap (Avg)	Log2FC	FC	Pvalue
tL(UAA)B1	6.78136	2.58496	4.24793	3.90689	6.74147	7.60733	8.72792	4.38029	7.69224	3.31195	9.9311	0.0265852
tY(GUA)M2	1	0	2.32193	2	4.16993	3.80735	3.45943	1.33048	3.81224	2.48176	5.58577	0.0127144
YNR058W	8.14975	7.44294	8.02237	8.24793	10.2046	9.39874	10.7245	7.96575	10.1093	2.14353	4.41842	0.0166748
tL(UAA)K	2	0	1.58496	2.32193	4.45943	3.58496	2.80735	1.47672	3.61725	2.14053	4.40923	0.0290393
tM(CAU)Q2	0	2.58496	0	0	3.32193	2	3	0.646241	2.77398	2.12774	4.37031	0.0405921
YJR020W	1	0	1	1.58496	3	3.80735	2	0.896241	2.93578	2.03954	4.11116	0.0359738
YJR155W	7.43463	5.90689	7.42626	6.72792	8.61471	8.12928	9.66178	6.87393	8.80192	1.928	3.80527	0.02682
tI(AAU)E2	2.58496	3.32193	3.16993	3	5.61471	4.90689	4.24793	3.0192	4.92318	1.90397	3.74242	0.0268087
tQ(CUG)M	11.4466	10.7574	10.2958	11.7616	12.2085	13.1745	13.4019	11.0653	12.9283	1.863	3.63762	0.0152742
tV(AAC)L	3.70044	1.58496	2.32193	3.70044	4.08746	5.08746	4.85798	2.82694	4.67764	1.85069	3.60673	0.0320504
YGR065C	10.3783	9.65284	10.1293	10.1548	12.0314	11.4853	12.1386	10.0788	11.8851	1.80628	3.4974	0.00195257
YNR057C	6.94251	6.18982	6.65821	6.9542	8.41363	7.98299	8.63662	6.68619	8.34442	1.65823	3.15629	0.00190169
YDR119W-A	2.32193	3.16993	3.32193	3.45943	4.39232	4.90689	4.70044	3.0683	4.66655	1.59825	3.02775	0.0038072
YIL025C	1	2.80735	2	2	4.16993	3	3.45943	1.95184	3.54312	1.59128	3.01317	0.0254283
snR62	3	3.80735	2.32193	3.45943	4.52356	4.58496	5	3.14718	4.70284	1.55566	2.93969	0.0108131
tS(UGA)P	5.45943	5.75489	5.78136	4.9542	6.20945	7.32193	7.56986	5.48747	7.03375	1.54628	2.92062	0.047262
YNL235C	0	0	0	0	1	2	1.58496	0	1.52832	1.52832	2.8845	0.0341842
tT(AGU)N2	2.58496	3.32193	3.32193	4.16993	4.85798	5.49185	4.24793	3.34969	4.86592	1.51623	2.86044	0.0292218
tV(UAC)B	5.72792	5.67243	6.33985	6.96578	7.10852	8.18982	7.57743	6.1765	7.62526	1.44876	2.72974	0.0227184
tW(CCA)J	1.58496	1.58496	2.32193	2.32193	3.32193	4	2.80735	1.95345	3.37643	1.42298	2.68139	0.0310874
tS(AGA)H	3.90689	4.08746	4	3	5.72792	5.2854	4.45943	3.74859	5.15758	1.409	2.65552	0.038375
tR(ACG)K	0	0	0	0	1.58496	1	1.58496	0	1.38998	1.38998	2.62074	0.0191164
tS(CGA)C	4.75489	4.75489	5.93074	5.80735	6.33985	6.62936	6.89482	5.31197	6.62134	1.30937	2.47834	0.0196895
tF(GAA)Q	5.49185	5.64386	4.9542	6.16993	6.20945	6.93074	7.35755	5.56496	6.83258	1.26762	2.40765	0.0384812
YJR151W-A	1	2.32193	2.32193	2	3.70044	2.58496	3	1.91096	3.09513	1.18417	2.27233	0.0497106
YGR286C	9.76487	9.37504	9.84549	9.72792	10.8811	10.3794	11.1904	9.67833	10.817	1.13865	2.20175	0.0252967
tQ(UUG)E2	9.63118	9.39017	10.0154	10.5603	10.7134	11.128	11.1984	9.89927	11.0133	1.114	2.16445	0.0152723
tR(UCU)G1	2.58496	3.16993	2.58496	3	3.70044	4.32193	3.80735	2.83496	3.94324	1.10828	2.15588	0.00954683
tQ(UUG)D1	7.65105	7.47573	8.46352	8.61471	8.61839	9.23362	9.48784	8.05125	9.11328	1.06203	2.08786	0.040327
YIL100C-A	3.58496	3.32193	3.58496	3.16993	4.52356	4.45943	4.39232	3.41544	4.45844	1.04299	2.0605	0.000899523
tQ(UUG)B	7.08746	6.96578	7.40088	7.65105	7.97154	8.37504	8.5812	7.27629	8.30926	1.03297	2.04623	0.00947277
YPL265W	13.2	12.1874	12.8568	12.0821	13.8362	13.3073	13.6234	12.5816	13.589	1.00743	2.01033	0.0257124
snR80	6.78136	7.19967	6.96578	7.15987	8.18488	8.09803	7.8009	7.02667	8.02794	1.00126	2.00175	0.00201733
YAR023C	4.9542	5.75489	4.39232	4.90689	6.12928	5.93074	5.90689	5.00207	5.98897	0.986897	1.98192	0.0355107
YLR304C	14.1322	14.5506	14.7783	13.8361	15.3368	15.1449	15.4493	14.3243	15.3103	0.986035	1.98073	0.0126966
tT(AGU)I1	0	0	1	0	1	1	1.58496	0.25	1.19499	0.944988	1.92517	0.0308551
snR75	3.90689	5.24793	4.24793	4.45943	5.49185	5.72792	5	4.46554	5.40659	0.941047	1.91992	0.0461777
YJL133C-A	9.13699	8.8857	9.30606	8.87344	10.3095	9.89633	9.75322	9.05055	9.98634	0.935794	1.91294	0.0121907
tQ(UUG)D2	1.58496	1.58496	2.58496	2.32193	3	3	2.80735	2.0192	2.93578	0.916581	1.88764	0.0337075
YBR224W	3	2.32193	3.16993	2.58496	3.90689	3.80735	3.32193	2.7692	3.67872	0.909521	1.87842	0.0190151
YLR408C	3.32193	4	4.32193	3.70044	4.85798	4.45943	4.85798	3.83607	4.72513	0.889057	1.85197	0.0182911
YOR135C	9.1472	9.10329	9.29462	8.2384	10.2324	9.50779	9.64746	8.94588	9.79589	0.850012	1.80252	0.0487655
tD(GUC)L2	3.45943	2.80735	3	2.32193	4	3.58496	3.58496	2.89718	3.72331	0.82613	1.77292	0.0325176
YDR540C	5.16993	5.16993	4.70044	5.20945	5.83289	6.14975	5.67243	5.06244	5.88502	0.822585	1.76857	0.00889991
YNL037C	13.0334	12.6609	13.3316	12.4445	13.4512	13.5731	14.0413	12.8676	13.6885	0.820922	1.76653	0.0279479
tG(CCC)O	7.35755	7.25739	7.3837	7.83289	8.10852	8.46352	8.21432	7.45788	8.26212	0.804239	1.74622	0.00465385
snR52	4.32193	4.45943	4.24793	4.90689	5.16993	5.35755	5.32193	4.48404	5.28314	0.799091	1.74	0.00804124
YHR139C	6.14975	6.39232	6.49185	6.24793	7.41785	6.9542	6.94251	6.32046	7.10485	0.784393	1.72237	0.0212626
YJL052W	11.3636	11.4419	11.8619	11.9915	12.5641	12.2033	12.5661	11.6647	12.4445	0.779798	1.71689	0.0105619
YOR136W	12.0269	12.1341	12.4863	11.6055	12.8803	12.7074	12.7803	12.0632	12.7893	0.726151	1.65422	0.0239596
YBR284W	6.08746	6.40939	6.37504	5.80735	6.97728	7.04439	6.65821	6.16981	6.8933	0.723483	1.65116	0.0111673
snR47	5.35755	5.39232	5.2854	6.08746	6.18982	6.26679	6.30378	5.53068	6.25346	0.72278	1.65036	0.0285844
YER121W	4.24793	4.39232	4.24793	4.85798	5.2854	5.16993	4.9542	4.43654	5.13651	0.699969	1.62447	0.0108134
YER103W	9.11374	8.87958	9.65105	8.58496	9.83605	9.49586	9.92778	9.05733	9.75323	0.695893	1.61989	0.0486132
YOL163W	4.52356	5.08746	4.70044	4.16993	5.45943	5.08746	5.39232	4.62035	5.31307	0.692723	1.61633	0.0292021
YOR225W	2.58496	3	2.32193	2.58496	3.32193	3	3.58496	2.62296	3.3023	0.679334	1.6014	0.0328191
YNL200C	9.2854	9.11114	9.7879	8.88874	10.0539	9.82337	9.95128	9.2683	9.94286	0.674563	1.59611	0.032837
YBR214W	10.6165	10.8001	11.3465	11.0423	11.9207	11.5897	11.3554	10.9514	11.6219	0.670535	1.59166	0.0343892
YCR020C-A	5.64386	5.39232	5.78136	6.20945	6.40939	6.53916	6.30378	5.75675	6.41744	0.660697	1.58085	0.0242026
YEL071W	13.0077	12.6638	12.8586	12.6638	13.8055	13.202	13.367	12.7985	13.4582	0.65971	1.57976	0.0480997
YGR243W	6.26679	6.14975	6.55459	6.26679	7.27612	6.65821	6.91886	6.30948	6.95107	0.641589	1.56005	0.0499394
YBR132C	9.52943	9.55075	9.82814	9.55651	10.5362	10.115	10.0928	9.6162	10.248	0.631811	1.54951	0.0299097
YBR072W	7.40088	7.53138	7.8009	6.94251	8.09276	7.74819	8.30378	7.41892	8.04824	0.629325	1.54684	0.0484367
YNR001C	12.48	12.3682	12.7924	12.1351	13.2251	12.8694	13.1144	12.4439	13.0696	0.625687	1.54295	0.015134
YCL005W-A	5.85798	5.97728	5.70044	5.72792	6.30378	6.50779	6.47573	5.81591	6.4291	0.613198	1.52965	0.00120037
YPL223C	6.79442	6.96578	7.08746	6.9542	7.43463	7.63662	7.56986	6.95046	7.54704	0.596571	1.51212	0.00102384
YBR269C	9.39446	9.11114	9.49586	8.87036	9.74147	9.81698	9.85487	9.21795	9.80444	0.586485	1.50158	0.0225475
YPL058C	11.5684	11.4471	11.6022	11.6425	12.2767	12.0324	12.1411	11.5651	12.1501	0.585019	1.50006	0.00377853
YNL182C	10.1861	10.1724	9.63118	9.90839	9.32418	9.46761	9.37287	9.97453	9.38822	-0.586311	-1.5014	0.0163999
YJR003C	9.26913	9.35315	8.9629	9.21189	8.65105	8.85175	8.33539	9.19926	8.61273	-0.586534	-1.50163	0.0376804
YKL009W	9.59991	9.46148	9.18488	9.61287	8.56224	9.07414	8.98868	9.46478	8.87502	-0.589761	-1.505	0.0409626
YBL039C	12.2609	12.2735	11.8521	12.4404	11.5167	11.6452	11.6812	12.2067	11.6144	-0.592351	-1.5077	0.0124922
YDR282C	7.08746	7.27612	6.65821	6.62936	6.26679	6.26679	6.42626	6.91279	6.31995	-0.592843	-1.50822	0.0287784
YDR465C	10.6528	10.3696	10.2336	10.2515	9.69523	9.83605	9.80735	10.3769	9.77954	-0.597342	-1.51293	0.00464595
YLR276C	10.1699	9.98157	9.82814	9.75989	9.18239	9.45327	9.37504	9.93488	9.3369	-0.597978	-1.51359	0.00446797
YOR077W	7.14975	6.62936	7.02237	6.75489	6.49185	6.14975	6.22882	6.88909	6.29014	-0.59895	-1.51461	0.0128218
YIL003W	8.64024	8.99152	8.15482	8.37504	7.91886	7.8009	8.10329	8.54041	7.94102	-0.599389	-1.51507	0.0374858
YKL120W	11.1762	11.7511	11.0934	11.4035	10.8297	10.8857	10.5536	11.3561	10.7563	-0.599716	-1.51542	0.021162
YER006W	11.2143	11.2348	10.8098	11.3531	10.5382	10.5821	10.5216	11.153	10.5473	-0.605702	-1.52172	0.0133765
YKR078W	8.04985	7.86419	7.49985	7.52356	7.40088	6.80735	7.16993	7.73436	7.12605	-0.608308	-1.52447	0.0479017
YLL011W	10.9462	11.1176	10.6715	10.8321	10.1611	10.3641	10.314	10.8919	10.2798	-0.612103	-1.52849	0.00320304
YHR169W	9.86882	10.0795	9.3966	9.80413	9.20945	9.11894	9.19229	9.78726	9.17356	-0.613698	-1.53018	0.0211101
YDR101C	11.4305	11.5435	11.1555	11.6733	10.6909	11.0042	10.813	11.4507	10.836	-0.614658	-1.5312	0.00774009
YHR197W	10.4367	10.421	10.236	10.5127	9.80896	9.74819	9.8009	10.4016	9.78602	-0.615601	-1.5322	0.000942015
YDR496C	10.6384	10.2808	9.87652	10.2432	9.45121	9.63844	9.83447	10.2597	9.64137	-0.618352	-1.53512	0.0236027
YDR165W	9.79928	9.85798	9.43671	9.43045	8.92184	9.0954	9.01959	9.63111	9.01228	-0.61883	-1.53563	0.00760867
YHR170W	12.1507	11.8424	11.7973	12.0848	11.3712	11.245	11.421	11.9688	11.3457	-0.623044	-1.54012	0.0022115
YMR229C	13.8495	13.7924	13.4566	13.7999	13.0614	13.0151	13.2204	13.7246	13.0989	-0.625658	-1.54291	0.00249698
YKL021C	9.73471	9.40514	9.29692	9.49185	8.83605	9.01959	8.71081	9.48216	8.85548	-0.626673	-1.544	0.00503373
YHR196W	9.15987	9.10329	8.75154	8.73809	8.57743	8.11894	8.21917	8.9382	8.30518	-0.633019	-1.55081	0.0217098
YPL001W	8.7211	8.86109	8.55459	8.40514	8.24793	7.97154	7.7879	8.63548	8.00246	-0.633021	-1.55081	0.0190671
YKL143W	9.75989	9.59619	9.21917	9.51175	8.8392	8.7879	9.02237	9.52175	8.88316	-0.638592	-1.55681	0.00576656
YIL164C	8.82655	8.33985	9.00562	8.224	7.7211	8.2384	7.91289	8.59901	7.95746	-0.641542	-1.56	0.0449432
YDR299W	9.38586	9.08481	9.05799	8.69	8.53138	8.16993	8.53138	9.05467	8.4109	-0.643769	-1.56241	0.0182694
YOR004W	9.40727	9.39874	8.85175	9.10329	8.48784	8.56605	8.57365	9.19026	8.54251	-0.647748	-1.56672	0.0145902
YOR294W	10.007	10.1293	9.59059	10.23	9.53916	9.35535	9.11894	9.98923	9.33782	-0.651412	-1.57071	0.0172749
YPL193W	9.11634	9.42206	8.81378	8.89785	8.65105	8.17991	8.40088	9.06251	8.41061	-0.651895	-1.57123	0.0207414
YLR022C	9.03342	9.14211	9.00843	8.84549	8.43879	8.51175	8.08746	9.00736	8.346	-0.66136	-1.58157	0.0214315
YGR128C	10.4136	10.3848	9.89026	10.2877	9.89633	9.53138	9.31967	10.2441	9.58246	-0.661635	-1.58187	0.0343554
YNL062C	10.151	10.1459	9.71939	9.74147	9.36632	9.14466	9.3015	9.93945	9.27083	-0.668626	-1.58956	0.00626666
YBR184W	5.88264	5.83289	6.44294	5.72792	5.08746	5.16993	5.64386	5.9716	5.30041	-0.671185	-1.59238	0.0395048
YKR056W	10.4635	10.4788	10.098	10.3934	9.57554	9.5812	9.90087	10.3584	9.68587	-0.67256	-1.5939	0.00700068
YDR361C	9.33539	9.61655	8.93958	9.35535	8.82655	8.3966	8.68299	9.31172	8.63538	-0.676335	-1.59807	0.0159662
YGR145W	10.7715	10.3987	10.1935	10.4919	9.48985	9.76487	10.1033	10.4639	9.786	-0.6779	-1.59981	0.0375104
YEL048C	6.42626	6.08746	6.12928	6.06609	5.64386	5.49185	5.32193	6.17727	5.48588	-0.691396	-1.61485	0.00354041
YDR083W	10.0875	9.86728	9.74147	9.69	8.8857	9.25267	9.32418	9.84655	9.15418	-0.692371	-1.61594	0.0159698
YJL122W	9.04439	8.63662	8.41363	8.58496	7.96	7.99435	7.96578	8.6699	7.97338	-0.696522	-1.62059	0.0134197
YDL241W	5.83289	5.90689	5.83289	5.61471	5.42626	4.80735	5.04439	5.79685	5.09267	-0.704174	-1.62921	0.0468712
YMR290C	12.138	12.1092	11.6524	12.1536	11.1867	11.3674	11.3652	12.0133	11.3065	-0.706811	-1.63219	0.00524999
YDR215C	5.55459	5.88264	5.90689	5.45943	5.16993	4.58496	5.20945	5.70089	4.98811	-0.712775	-1.63895	0.0488152
YOL077C	11.5127	11.2842	10.7474	11.0464	10.5187	10.388	10.3837	11.1477	10.4301	-0.717571	-1.64441	0.0185268
YLR009W	10.3608	10.275	9.96578	10.3197	9.67948	9.53916	9.29462	10.2303	9.50442	-0.725896	-1.65393	0.00629165
YNL112W	13.8816	13.8436	13.1616	14.1692	13.2024	13.0836	12.8134	13.764	13.0332	-0.730859	-1.65963	0.0345575
YOR287C	7.44294	7.13955	7.08746	7.08746	6.45943	6.18982	6.71425	7.18936	6.4545	-0.734855	-1.66423	0.0205473
YGR159C	11.2935	11.375	10.8041	11.6715	10.3945	10.6671	10.5906	11.286	10.5507	-0.735325	-1.66477	0.0196062
YPL266W	9.79928	9.82972	9.42626	9.80574	8.82972	9.0954	9.00843	9.71525	8.97785	-0.737404	-1.66717	0.00193886
YNL075W	8.87344	8.57743	8.17493	8.5157	7.63662	7.8009	7.93074	8.53537	7.78942	-0.745954	-1.67708	0.00786494
YCL041C	8.72451	8.98014	8.54689	8.80413	8.30834	7.92481	7.82018	8.76392	8.01778	-0.746143	-1.6773	0.0175507
YDL063C	9.57175	9.61471	8.89482	9.17243	8.74483	8.54303	8.3837	9.31343	8.55719	-0.756237	-1.68908	0.014784
YBL054W	10.4788	10.4378	9.86882	10.1712	9.59805	9.44915	9.38154	10.2391	9.47625	-0.762882	-1.69688	0.00739967
YDL153C	9.37287	9.05257	8.93664	8.89785	8.14975	8.41363	8.27146	9.06498	8.27828	-0.7867	-1.72512	0.0020254
YML108W	6.39232	7.08746	6.80735	6.58496	6.02237	6.10852	5.64386	6.71802	5.92492	-0.793108	-1.7328	0.0127317
YDR075W	8.35315	8.224	8.04439	7.59246	7.18982	7.20945	7.33985	8.0535	7.24638	-0.807124	-1.74972	0.013327
YPL093W	12.9414	13.2134	12.4666	13.1957	12.1046	12.0399	12.2946	12.9543	12.1464	-0.807883	-1.75064	0.0128547
YKL078W	9.7879	10.1254	9.44915	10.1836	9.04166	9.01959	9.16993	9.88653	9.07706	-0.809467	-1.75256	0.0142617
YGL246C	8.64386	8.31741	8.00562	8.16491	7.59991	7.40939	7.35755	8.28295	7.45562	-0.827331	-1.7744	0.00436386
YIL096C	7.59991	7.35755	6.83289	7.12928	6.35755	6.40939	6.37504	7.22991	6.38066	-0.849249	-1.80156	0.0134528
YBR267W	9.01959	8.78136	8.59991	8.52356	8.08746	7.76155	7.77479	8.73111	7.8746	-0.856506	-1.81065	0.00277087
YOL080C	7.88874	8.03892	7.22882	7.93664	7.19967	6.74147	6.80735	7.77328	6.91616	-0.857115	-1.81141	0.0144177
YPL238C	5.12928	4.64386	5.45943	5.20945	3.90689	4.16993	4.64386	5.11051	4.24022	-0.870282	-1.82802	0.0318648
YAL059W	7.41785	7.18982	7.29462	7.60733	6.32193	6.74147	6.32193	7.37741	6.46177	-0.915633	-1.8864	0.00726969
YDR184C	8.10852	7.72792	7.81378	7.7879	7.02237	6.88264	6.84549	7.85953	6.91683	-0.942699	-1.92212	0.000306652
YMR011W	11.0485	11.757	10.69	11.9929	10.7423	10.4481	9.96578	11.3721	10.3854	-0.986696	-1.98164	0.0481588
YMR058W	13.7213	13.3967	12.152	13.0573	12.2943	12.0004	11.3998	13.0818	11.8982	-1.18367	-2.27154	0.0398614
YJR079W	1.58496	2	1	1.58496	0	1	0	1.54248	0.333333	-1.20915	-2.31201	0.0442461
YIL156W-A	1.58496	1	1	1.58496	0	0	0	1.29248	0	-1.29248	-2.44949	0.00463176
YCR022C	3.90689	4	3.58496	3.80735	2.32193	2	2	3.8248	2.10731	-1.71749	-3.28864	0.000154982
YFR036W-A	1	2.32193	1	2.58496	0	0	0	1.72672	0	-1.72672	-3.30975	0.0265538
YDR118W-A	1.58496	2.58496	2.32193	1	0	0	0	1.87296	0	-1.87296	-3.66284	0.0137784
YJL119C	2.32193	3.90689	2.32193	2	1.58496	0	0	2.63769	0.528321	-2.10937	-4.31502	0.0332175

### Sheet: H3WT vs H3K37A+Rap
Geneid	H3WT-1	H3WT-2	H3WT-3	H3WT-4	H3K37A+Rap-1	H3K37A+Rap-2	H3K37A+Rap-3	H3WT (Avg)	H3K37A+Rap (Avg)	Log2FC	FC	Pvalue
YNL142W	8.08215	8.09803	8.06609	8.2384	13.3056	12.5018	15.7026	8.12117	13.8367	5.71551	52.5462	0.0269743
YKR039W	9.2854	8.71425	9.13186	8.43879	13.3754	12.6691	15.8368	8.89257	13.9604	5.06787	33.5413	0.0299202
YKR034W	2.32193	1	3	0	5.39232	5.24793	8.50779	1.58048	6.38268	4.8022	27.9001	0.0235534
YHL016C	8.98868	8.9629	8.7211	8.66178	12.7536	12.275	15.0418	8.83361	13.3568	4.52319	22.9941	0.0327883
YOR348C	6.91886	6.26679	7.13955	6.49185	10.2842	9.58684	12.0715	6.70426	10.6475	3.94325	15.3829	0.0267076
tK(UUU)L	2.32193	4.16993	2	0	5.08746	4.9542	8.01123	2.12296	6.01763	3.89467	14.8734	0.0364451
YPR194C	8.224	7.88874	8.24793	7.85175	11.2732	10.7398	13.4236	8.05311	11.8122	3.75911	13.5395	0.0424482
YMR096W	9.53138	8.55459	9.25503	8.45943	12.5885	12.4207	13.0993	8.95011	12.7029	3.75275	13.48	9.70107e-05
YKL163W	7.45943	7.63662	7.42626	8.07146	10.7279	10.6698	12.5476	7.64845	11.3151	3.66666	12.6991	0.0220679
YKR093W	11.3247	10.8265	11.2234	10.6008	14.0548	13.6183	15.1541	10.9939	14.2757	3.28183	9.72591	0.0108802
YCL025C	11.2627	10.683	11.0721	10.8431	14.0431	13.6092	15.0869	10.9652	14.2464	3.28116	9.72134	0.0120919
YNL277W-A	1	2.32193	1.58496	1.58496	4.39232	4.70044	5.55459	1.62296	4.88245	3.25949	9.57641	0.00154725
YDR119W-A	2.32193	3.16993	3.32193	3.45943	5.42626	5.97728	7.11894	3.0683	6.17416	3.10586	8.60908	0.0110688
YDL204W	9.54882	8.77479	10.151	8.33092	11.9801	11.6961	12.8265	9.20139	12.1676	2.96621	7.8148	0.00247955
YEL039C	4.52356	4.39232	6.45943	5	7.73471	7.59991	8.40939	5.09383	7.91467	2.82084	7.06575	0.00477258
YGL255W	9.6987	9.86728	9.02237	10.5147	12.6204	12.7777	12.2064	9.77577	12.5348	2.75907	6.76961	0.000858629
YMR090W	6.6865	6.14975	7.07682	6.59991	9.02514	8.94251	9.94251	6.62824	9.30339	2.67515	6.38703	0.0037061
YDL222C	8.31288	7.43463	8.27612	7.56224	10.3761	10.0741	11.2432	7.89647	10.5645	2.66801	6.35552	0.00422269
YBL049W	5.55459	5.24793	4.90689	4.64386	7.27612	7.12928	8.64024	5.08832	7.68188	2.59357	6.0359	0.0200701
YMR095C	7.76818	7.47573	7.62936	7.29462	9.89785	9.8392	10.4094	7.54197	10.0488	2.50684	5.68374	0.000828853
YPL265W	13.2	12.1874	12.8568	12.0821	15.072	14.3993	15.6253	12.5816	15.0322	2.45066	5.46666	0.00506148
YDR070C	6.39232	6.61471	7.13955	5.90689	8.42206	8.30834	9.90539	6.51337	8.8786	2.36523	5.15235	0.0261507
YOL084W	8.80413	7.76155	9.39017	8.33092	10.6724	10.8065	11.2866	8.57169	10.9218	2.35015	5.09878	0.00282011
YPR078C	6.83289	6.94251	6.45943	6.75489	8.8857	8.65464	9.63662	6.74743	9.05899	2.31155	4.96418	0.0094536
YPR184W	10.9636	10.3163	11.4372	10.4062	12.7991	12.67	13.8069	10.7808	13.092	2.31114	4.96275	0.00678242
YJL133C-A	9.13699	8.8857	9.30606	8.87344	11.0532	11.1228	11.902	9.05055	11.3594	2.30881	4.95474	0.00691571
tR(UCU)Q1	0	0	0	0	2.80735	2	2	0	2.26912	2.26912	4.82028	0.0137761
YER078W-A	2	0	1.58496	0	3.16993	3.32193	3	0.896241	3.16395	2.26771	4.81558	0.0210173
YHL021C	10.4727	10.4615	11.1836	10.933	12.7317	12.5992	13.7058	10.7627	13.0123	2.24958	4.75544	0.0101012
YOL052C-A	8.9571	8.55842	9.71596	8.79116	10.8711	10.8305	11.978	9.00566	11.2265	2.22089	4.6618	0.00978003
YOL155C	13.793	13.3112	13.4358	13.3176	15.5886	15.5482	15.9005	13.4644	15.6791	2.21471	4.64188	4.3491e-05
YOR100C	5.72792	4.9542	6.14975	5.35755	7.30378	7.13955	8.7879	5.54735	7.74374	2.19639	4.58331	0.033674
YMR105C	9.74147	9.62571	10.8626	9.77479	11.8746	11.8186	12.7942	10.0012	12.1625	2.16131	4.47322	0.00498757
YJR155W	7.43463	5.90689	7.42626	6.72792	9.11894	8.33539	9.60733	6.87393	9.02055	2.14663	4.42792	0.0099871
YGR088W	8.35315	8.09803	9.02791	7.85798	10.137	10.207	11.0735	8.33427	10.4725	2.13823	4.4022	0.00430044
YML128C	10.0607	9.19967	9.99718	8.73132	11.2276	11.3399	12.3115	9.49722	11.6263	2.12909	4.37443	0.00746832
YML100W	13.4937	13.129	14.6546	13.2592	15.6791	15.5958	15.9528	13.6341	15.7426	2.10846	4.3123	0.00635476
YFL056C	7.87036	7.63662	7.90087	8.04439	9.74147	9.44708	10.6375	7.86306	9.94203	2.07896	4.22504	0.0233875
YFL053W	7.3837	7.2384	7.35755	7.63662	9.31515	9.38154	9.73809	7.40407	9.47826	2.07419	4.21108	0.000362668
tK(CUU)G1	0	1.58496	0	0	2.58496	2	2.80735	0.396241	2.46411	2.06787	4.19266	0.00780458
YLR178C	9.15987	8.69349	9.67419	9.20457	10.8265	10.8781	12.041	9.18303	11.2485	2.06549	4.18577	0.01848
YMR169C	8.37938	6.87036	7.98299	6.85798	9.34873	8.97728	10.4221	7.52268	9.58269	2.06001	4.1699	0.0193909
YOR173W	7.93664	6.90689	8.45533	7.33985	9.5157	9.34873	10.2819	7.65968	9.71545	2.05578	4.15767	0.00572106
YGL121C	7.44294	6.93074	7.64386	7.5157	9.03067	8.90087	10.3685	7.38331	9.43335	2.05004	4.14117	0.0373763
YIL177C	1.58496	3.16993	3	3.16993	5.67243	4.32193	4.24793	2.7312	4.74743	2.01622	4.04524	0.0252602
YER079C-A	0	0	1	1	2	2	3.45943	0.5	2.48648	1.98648	3.96268	0.0324153
YNR058W	8.14975	7.44294	8.02237	8.24793	10.151	9.28771	10.3287	7.96575	9.92247	1.95672	3.88179	0.0106905
YPR160W	11.0855	10.4252	11.4299	10.9476	12.5093	12.7013	13.5324	10.9721	12.9143	1.94225	3.84305	0.00842726
YCR005C	12.4479	11.9958	12.1299	12.1917	14.1398	13.8269	14.4254	12.1913	14.1307	1.93941	3.83549	0.0017113
YBL078C	4.70044	5	5.90689	5.58496	6.64386	6.90689	8.10852	5.29807	7.21976	1.92168	3.78865	0.0284116
YOR120W	7.8009	7.26679	7.74819	7.37504	9.27845	8.92778	10.1447	7.54773	9.4503	1.90257	3.73877	0.0231508
YAL061W	9.12928	9.11894	9.76818	9.39446	11.0519	11.0782	11.6294	9.35272	11.2531	1.90041	3.7332	0.00109389
YLR304C	14.1322	14.5506	14.7783	13.8361	16.1095	16.0861	16.3908	14.3243	16.1955	1.87116	3.65827	0.00110719
YLR149C	8.15482	7.59246	8.90689	8.08215	9.90839	9.65642	10.5953	8.18408	10.0534	1.86928	3.6535	0.00569123
YKL147C	0	1	2.32193	1	3	2.80735	3	1.08048	2.93578	1.8553	3.61828	0.0288238
YKR091W	9.20457	9.08215	9.1472	8.69	10.5187	10.5953	11.5162	9.03098	10.8767	1.84572	3.59432	0.0188835
YLL060C	5.88264	5.90689	5.58496	5.55459	7.18982	7.16993	8.37069	5.73227	7.57681	1.84454	3.59139	0.0371946
YLR462W	3	1.58496	2.32193	3.32193	4.64386	4.45943	4.08746	2.5572	4.39692	1.83971	3.57939	0.0118353
YNR057C	6.94251	6.18982	6.65821	6.9542	8.65821	7.93074	8.97441	6.68619	8.52112	1.83493	3.56755	0.0110923
YFR053C	11.4507	10.668	12.3004	10.7313	12.9733	13.0468	13.2594	11.2876	13.0932	1.8056	3.49574	0.0154654
YIL101C	9.91289	9.47573	10.5784	9.77972	11.6362	11.5599	12.0112	9.93668	11.7358	1.79907	3.47996	0.00155481
YKL161C	7.03342	7.18982	6.79442	6.30378	8.52356	8.48382	8.87652	6.83036	8.62796	1.7976	3.47642	0.00067877
YNL200C	9.2854	9.11114	9.7879	8.88874	10.7805	10.7271	11.5957	9.2683	11.0344	1.76615	3.40145	0.00781031
YMR250W	11.2003	10.716	11.7262	10.4625	12.5651	12.5524	13.2308	11.0262	12.7828	1.75653	3.37883	0.00444422
YDR342C	6.14975	5.80735	6.44294	6.42626	7.96	8.11374	7.79442	6.20658	7.95605	1.74948	3.36236	0.000242911
YOR374W	11.0154	10.4838	11.218	10.3966	12.5328	12.2467	12.7954	10.7784	12.525	1.74656	3.35557	0.00102579
YHR209W	7.26679	7.02237	7.57743	7.07682	8.78136	8.67948	9.45533	7.23585	8.97206	1.73621	3.33158	0.0074892
YCL040W	12.8252	12.6662	13.647	12.6551	14.3881	14.4512	15.2053	12.9484	14.6815	1.73318	3.32459	0.00569421
YNR064C	6.40939	6.96578	6.82018	6.61471	8.57365	7.79442	8.91588	6.70252	8.42798	1.72546	3.30687	0.0239108
YNR034W-A	4.58496	5.42626	4.90689	5.52356	6.50779	6.67243	7.2854	5.11042	6.82187	1.71145	3.27491	0.00399546
YIL100C-A	3.58496	3.32193	3.58496	3.16993	4.80735	5	5.55459	3.41544	5.12065	1.7052	3.26075	0.00732476
YIL086C	5.49185	5.45943	6.32193	4.52356	6.71425	6.84549	7.85175	5.44919	7.13716	1.68797	3.22203	0.0229131
tF(GAA)Q	5.49185	5.64386	4.9542	6.16993	7.03342	7.21917	7.49985	5.56496	7.25081	1.68585	3.21731	0.00289008
YJL161W	6.58496	6.76818	7.01123	5.83289	8.02237	8.0607	8.59619	6.54932	8.22642	1.6771	3.19785	0.00322304
YBR295W	9.44501	9.59805	9.33762	9.44915	11.0203	10.9614	11.4168	9.45746	11.1328	1.67538	3.19405	0.00318027
YKL102C	2.58496	2.80735	3.45943	3.16993	4.80735	4.90689	4.32193	3.00542	4.67872	1.67331	3.18945	0.00155959
YNR062C	7.2384	7.17991	6.98868	6.61471	8.70736	8.67243	8.64746	7.00543	8.67575	1.67032	3.18285	0.00114024
YDR258C	9.24079	9.07146	9.85175	8.76818	10.7977	10.7228	11.1818	9.23305	10.9007	1.6677	3.17708	0.00196
YNL194C	7.39232	7.14975	7.40939	7.34873	8.77479	8.59619	9.54882	7.32505	8.97327	1.64822	3.13447	0.0260437
YGR213C	6.40939	6.47573	6.75489	6.37504	7.76155	7.87036	8.79442	6.50376	8.14211	1.63835	3.11309	0.0308257
YOR375C	12.568	12.6036	12.4617	12.3685	13.9434	13.594	14.8702	12.5005	14.1359	1.63542	3.10678	0.0477084
YLR258W	11.5887	11.412	12.4881	11.7867	13.2682	13.3744	13.6979	11.8189	13.4469	1.62797	3.09078	0.00260905
YNR002C	7.26679	6.65821	7.49985	7.48382	8.57743	8.49586	9.48382	7.22716	8.85237	1.6252	3.08485	0.0161633
YLR080W	6.90689	6.49185	7.17991	5.75489	8.11374	7.8392	8.67243	6.58339	8.20846	1.62507	3.08458	0.00928795
YKL037W	3.32193	3.16993	4.32193	3.16993	4.90689	5.12928	5.32193	3.49593	5.11937	1.62344	3.08109	0.00575852
YJL153C	8.57743	8.40939	8.12928	8.61839	9.71081	9.71253	10.7465	8.43362	10.0566	1.62299	3.08014	0.0322717
YBR139W	11.3961	11.1523	11.783	11.0914	12.7179	12.6284	13.5852	11.3557	12.9772	1.62148	3.07691	0.0172241
YLR438W	9.39017	9.41151	9.74819	9.22882	10.7557	10.6733	11.7385	9.44467	11.0558	1.61118	3.05501	0.032366
YNR001C	12.48	12.3682	12.7924	12.1351	13.9448	13.9428	14.2682	12.4439	14.0519	1.60802	3.04833	0.000251886
YGR248W	7.2384	6.88264	7.65821	7.45121	8.61102	8.57743	9.55267	7.30762	8.91371	1.60609	3.04426	0.0199664
YJL052W	11.3636	11.4419	11.8619	11.9915	12.7469	13.0995	13.9508	11.6647	13.2658	1.60104	3.03362	0.030666
YGR065C	10.3783	9.65284	10.1293	10.1548	11.8502	11.3259	11.8285	10.0788	11.6682	1.58939	3.00921	0.00141962
YOL152W	7.04439	7.21917	6.89482	7.35755	8.80735	8.66534	8.67948	7.12898	8.71739	1.58841	3.00717	0.00012116
YEL011W	9.47371	9.59246	10.032	10.7574	11.3745	11.2715	11.9947	9.9639	11.5469	1.58299	2.9959	0.00773961
YEL030C-A	0	1.58496	0	0	2	1.58496	2.32193	0.396241	1.96896	1.57272	2.97466	0.0211629
YBR132C	9.52943	9.55075	9.82814	9.55651	11.1485	11.1	11.2744	9.6162	11.1743	1.55808	2.94462	1.14441e-05
YNL274C	9.12412	8.65464	9.54689	8.00562	10.2738	9.90989	10.9593	8.83282	10.381	1.54817	2.92446	0.0191704
YPR002W	7.64386	7.59246	7.56224	7.14975	9.13955	8.67596	9.26679	7.48708	9.02743	1.54036	2.90866	0.00301943
YPR035W	13.6321	13.1106	12.8309	12.899	14.5015	14.2554	15.2186	13.1182	14.6585	1.54032	2.90859	0.0142854
YGR032W	12.014	12.2312	12.1296	12.2473	13.4977	13.4498	14.1384	12.1555	13.6953	1.53975	2.90743	0.0158117
YDR077W	16.761	16.9466	17.1392	16.9767	18.3202	18.4039	18.7534	16.9559	18.4925	1.53663	2.90115	0.00132891
YBR147W	7.07682	6.83289	7.48382	6.93074	8.31741	8.18488	9.31061	7.08106	8.6043	1.52324	2.87435	0.0354709
YGL259W	2.32193	4.16993	3.32193	3.90689	4.9542	4.45943	5.42626	3.43017	4.94663	1.51646	2.86089	0.029195
YDR055W	12.0644	12.0914	12.1818	11.8891	13.3116	13.2432	14.1353	12.0567	13.5634	1.50668	2.84155	0.0297266
YDR379C-A	6.78136	6.50779	7.09803	5.72792	7.55459	7.75489	8.78136	6.52878	8.03028	1.5015	2.83137	0.0338622
YNL092W	6.70044	6.14975	6.88264	6.44294	8.48784	7.48382	8.15482	6.54394	8.04216	1.49821	2.82493	0.0187737
YNL015W	8.47978	6.98868	8.50383	7.37504	9.00282	8.91289	10.0539	7.83683	9.32321	1.48638	2.80185	0.0392995
YPR195C	5.49185	4.90689	5.39232	5.20945	6.59991	6.53916	7.05528	5.25013	6.73145	1.48132	2.79205	0.00171236
YBR126C	11.7657	11.5023	12.5191	11.5132	13.1298	13.0582	13.7237	11.8251	13.3039	1.47876	2.78709	0.00573151
YJR151W-A	1	2.32193	2.32193	2	3.16993	3.16993	3.80735	1.91096	3.3824	1.47144	2.77298	0.0122041
YKL221W	4.90689	4.85798	4.70044	3.90689	6.35755	5.70044	6.12928	4.59305	6.06242	1.46937	2.76902	0.004629
YDL243C	7.30378	6.91886	7.36632	7.49185	8.58496	8.49985	9.1267	7.2702	8.73717	1.46697	2.7644	0.00483602
YDL130W-A	7.19967	6.40939	7.37504	6.39232	7.82655	7.98299	9.01402	6.84411	8.27452	1.43042	2.69524	0.0368538
YBR214W	10.6165	10.8001	11.3465	11.0423	12.1478	12.2618	12.7266	10.9514	12.3788	1.42739	2.68959	0.00254397
YKL035W	12.7052	12.4299	12.9614	12.2796	13.9222	13.8611	14.2693	12.594	14.0175	1.42348	2.68231	0.000800213
YIR039C	7.29462	7.52356	7.69349	7.52356	8.64746	8.54303	9.57743	7.50881	8.92264	1.41383	2.66444	0.0430112
YPL018W	7.67948	7.5157	7.52356	7.12928	8.57743	8.66888	9.37287	7.46201	8.87306	1.41105	2.65931	0.0162711
YPL123C	7.25739	7.12928	7.74819	6.83289	8.30834	8.36632	9.2738	7.24194	8.64949	1.40755	2.65286	0.0241989
YJR020W	1	0	1	1.58496	2	2.58496	2.32193	0.896241	2.3023	1.40606	2.65012	0.0164256
YGR161C	8.87344	9	9.22882	9.13955	10.1724	10.2276	10.9851	9.06045	10.4617	1.40127	2.64134	0.0252876
YDL110C	8.23362	7.80735	8.78136	7.97154	9.32193	9.2503	10.2107	8.19847	9.5943	1.39583	2.6314	0.022581
YIL136W	8.03892	7.45121	8.58496	7.5157	9.28309	8.82018	9.77643	7.8977	9.29323	1.39554	2.63086	0.0163576
YPL038W-A	0	0	1	0	1.58496	2.32193	1	0.25	1.63563	1.38563	2.61286	0.0438496
RNA170	4.58496	3.80735	4.75489	4.75489	5.16993	5.93074	6.47573	4.47552	5.8588	1.38328	2.6086	0.0438062
YPL186C	5.35755	5.16993	6.12928	5.04439	6.83289	6.10852	7.48382	5.42529	6.80841	1.38312	2.60832	0.0494422
YDR386W	7.35755	6.9542	7.08746	6.35755	8.11894	8.03892	8.79116	6.93919	8.31634	1.37715	2.59755	0.00950497
YBR093C	8.43045	8.56224	8.5157	8.44294	9.84549	9.84392	9.89785	8.48783	9.86242	1.37458	2.59293	6.95118e-07
YMR196W	10.545	10.0795	10.7322	9.85798	11.3647	11.3247	12.3276	10.3036	11.6723	1.36868	2.58234	0.029919
tQ(UUG)D2	1.58496	1.58496	2.58496	2.32193	3.16993	3.80735	3.16993	2.0192	3.3824	1.3632	2.57255	0.00941619
YKR102W	8.01123	8.31288	8.09276	8.27612	9.47573	9.34207	9.71939	8.17325	9.5124	1.33915	2.53002	0.000849939
YLL067C	2.32193	1	1	1	2	3	3	1.33048	2.66667	1.33618	2.52483	0.0378366
YJL163C	8.8857	8.69	9.47168	8.36632	10.2264	9.57365	10.7682	8.85342	10.1894	1.33599	2.52449	0.0362341
YAR019W-A	3.32193	3.32193	3	3.45943	4.52356	4.39232	4.90689	3.27582	4.60759	1.33177	2.51711	0.00297935
YBR085C-A	9.45738	8.59991	9.62022	8.74483	10.2889	10.0647	10.9315	9.10559	10.4284	1.32277	2.50147	0.0162553
YBR284W	6.08746	6.40939	6.37504	5.80735	7.43463	7.16993	7.85798	6.16981	7.48751	1.3177	2.49268	0.00648093
YKL148C	11.0396	11.0375	11.6755	11.0485	12.3826	12.2518	12.9044	11.2003	12.5129	1.31266	2.48399	0.00586201
YPR192W	5.9542	5.80735	6	5.35755	6.61471	6.96578	7.6865	5.77978	7.089	1.30922	2.47808	0.0354481
YOR136W	12.0269	12.1341	12.4863	11.6055	13.3225	13.3803	13.4014	12.0632	13.3681	1.30488	2.47063	0.0050781
YEL071W	13.0077	12.6638	12.8586	12.6638	14.0223	13.8694	14.4097	12.7985	14.1005	1.302	2.46571	0.00511152
YEL074W	4.39232	4.64386	5.04439	4.32193	5.64386	6.18982	5.85798	4.60062	5.89722	1.2966	2.45649	0.00257548
YEL073C	6.39232	7.57743	6.72792	7.05528	7.91289	7.98299	8.79766	6.93824	8.23118	1.29294	2.45028	0.0224265
YDR406W	10.5304	10.4707	10.7228	10.3987	11.7789	11.6662	12.0217	10.5307	11.8223	1.29161	2.44801	0.000780438
YBR230C	9.79442	9.38154	10.1724	9.17493	10.7515	10.8082	11.1843	9.63083	10.9147	1.28383	2.43484	0.00516947
YIL117C	8.84862	8.73471	8.79442	8.33539	9.79442	9.79279	10.2866	8.67828	9.95792	1.27964	2.42778	0.00352594
YOR161C	10.2009	10.0848	10.4666	9.71939	11.4278	11.3225	11.4252	10.1179	11.3918	1.27393	2.41819	0.0028525
YIL155C	9.88874	10.0928	10.4533	9.73978	11.2814	11.1364	11.5226	10.0436	11.3134	1.26979	2.41126	0.00122103
YGR008C	10.255	9.17493	10.6987	9.69174	11.3783	10.8895	11.4062	9.9551	11.2247	1.26957	2.41089	0.0239519
YMR189W	13.2907	13.183	13.4472	12.8946	14.2364	14.1082	15.0638	13.2039	14.4695	1.26557	2.40422	0.0374185
YPL230W	7.2854	7.25739	7.61471	7.69349	8.43463	8.9571	8.75822	7.46275	8.71665	1.2539	2.38486	0.00274743
YIL113W	6.96578	6.79442	7.71425	7.15987	8.02237	8.45533	8.75822	7.15858	8.41197	1.25339	2.38402	0.00916275
YMR251W-A	11.4717	10.8688	11.5646	10.9586	12.0681	12.3512	12.9516	11.2159	12.457	1.24107	2.36374	0.0192945
YKL096W	12.6519	12.5016	13.0044	12.0539	13.8369	13.8894	13.6408	12.553	13.7891	1.23609	2.35559	0.00485803
YKL188C	7.12928	6.79442	7.15987	6.82018	8.03342	8.04439	8.55075	6.97594	8.20952	1.23358	2.3515	0.00617942
YKL220C	7.2854	7.04439	7.27612	7.01123	8.22882	8.50779	8.42206	7.15429	8.38623	1.23194	2.34882	0.0001831
YLR134W	9.45943	9.97585	9.83763	9.84235	10.8956	11.0161	11.0967	9.77881	11.0028	1.22399	2.33591	0.00039075
YDL149W	7.97154	7.83289	8.13955	7.53916	8.91588	9.01681	9.33985	7.87079	9.09085	1.22006	2.32956	0.00126814
YLL039C	10.7039	10.7524	10.9181	10.1497	11.577	11.4676	12.5048	10.631	11.8498	1.21876	2.32746	0.04501
YNR056C	8.60733	8.74483	8.01681	8.09276	9.633	9.18488	9.92481	8.36543	9.58089	1.21546	2.32215	0.0102152
YHR137W	7.72792	7.25739	7.89482	6.71425	8.46761	8.2384	9.13443	7.39859	8.61348	1.21489	2.32122	0.0251124
YMR085W	6.53916	6.40939	6.59991	6.75489	7.77479	7.70736	7.88874	6.57584	7.7903	1.21446	2.32054	4.07412e-05
YOR347C	9.77643	9.62753	10.1737	9.45738	10.7682	10.7465	11.3821	9.75876	10.9656	1.20684	2.30831	0.00970834
YIR038C	9.86882	9.77643	9.98299	9.45327	10.6636	10.6528	11.6119	9.77038	10.9761	1.20574	2.30655	0.0495684
YBR169C	10.4686	10.1599	10.8154	10.2656	11.4083	11.4346	12.0546	10.4274	11.6325	1.20515	2.30561	0.0107305
YOR268C	2.58496	3.45943	2.58496	3.45943	4.85798	3.80735	4	3.0222	4.22178	1.19958	2.29673	0.0409877
YDL223C	10.6303	9.27146	10.0861	9.26444	11.0112	10.8242	11.1874	9.81308	11.0076	1.1945	2.28866	0.0321558
YJR008W	7.91886	7.79442	8.02237	8.12412	8.86419	8.91588	9.69523	7.96494	9.15843	1.19349	2.28705	0.039618
YBR067C	12.5599	13.1975	12.7674	13.1432	13.9051	14.0625	14.352	12.917	14.1065	1.18955	2.28081	0.00198379
YFL021W	10.3197	9.93517	10.2515	9.98868	11.1972	10.9549	11.7785	10.1238	11.3102	1.18646	2.27593	0.0270077
YAL060W	10.6439	10.2854	10.9578	10.1497	11.5319	11.3526	12.1296	10.5092	11.6714	1.16215	2.2379	0.0163464
YNL305C	8.9571	9.0954	9.64746	8.96	10.0512	9.98157	10.933	9.16499	10.3219	1.15692	2.22981	0.0417808
YJL205C	7.3837	6.47573	7.44294	6.30378	7.87652	7.74819	8.53528	6.90154	8.05333	1.15179	2.22189	0.0303547
YMR081C	6.9542	6.58496	6.94251	7.70736	8.10329	8.07682	8.3966	7.04726	8.19224	1.14498	2.21143	0.0111213
YBR201C-A	5.49185	5.24793	4.70044	5.58496	6.37504	6.2854	6.53916	5.2563	6.39987	1.14357	2.20927	0.00665279
YCR061W	11.1338	11.0566	11.5864	10.7237	12.0755	12.0458	12.67	11.1251	12.2637	1.13863	2.20172	0.010605
YBR280C	7.64386	7.66534	8.04439	7.82018	8.71768	8.70736	9.36851	7.79344	8.93118	1.13774	2.20036	0.0215315
YOR135C	9.1472	9.10329	9.29462	8.2384	10.0728	10.2408	9.93517	8.94588	10.0829	1.13704	2.19929	0.012801
YGR149W	9.51767	9.67948	9.77643	9.37938	10.4788	10.5226	11.1636	9.58824	10.7217	1.13343	2.19379	0.0234833
YDL218W	7.33092	7.13955	7.2384	6.89482	8.17991	7.99435	8.66178	7.15092	8.27868	1.12776	2.18519	0.0156683
YIL111W	7.69349	7.36632	8.11894	6.97728	8.56605	8.51964	8.91289	7.53901	8.66619	1.12719	2.18432	0.0122037
YHR104W	10.2969	9.66888	10.4062	9.44294	10.9248	10.8424	11.463	9.95374	11.0767	1.12299	2.17798	0.0143352
YOR192C	6	7.09803	6.88264	6.74147	7.7879	7.94837	7.64386	6.68054	7.79338	1.11284	2.16271	0.0135586
tN(GUU)O2	1	1	1	1	2	2	2.32193	1	2.10731	1.10731	2.15443	0.00926129
YLR327C	5.88264	5.20945	6.22882	6.33985	6.72792	6.76818	7.56986	5.91519	7.02199	1.1068	2.15367	0.034651
YFL054C	7.82655	7.49985	8.17493	7.83289	8.96867	8.91289	8.93074	7.83355	8.93743	1.10388	2.14932	0.00374551
YDR171W	9.76984	9.04439	10.2384	9.55267	10.6987	10.5137	11.0498	9.65133	10.7541	1.10277	2.14766	0.0145037
YKR103W	8.59246	8.69	8.71425	8.3837	9.59059	9.58871	9.90388	8.5951	9.69439	1.09929	2.1425	0.00115786
YIL045W	5.93074	5.45943	6.33985	5.83289	6.82018	7	7.14975	5.89073	6.98998	1.09925	2.14243	0.00442453
YDR343C	4	3.45943	4	4.85798	4.85798	5.45943	5.20945	4.07935	5.17562	1.09627	2.13801	0.0252579
YEL030W	7.84549	7.74147	7.85798	7.72792	8.87344	8.73471	9.04985	7.79321	8.886	1.09279	2.13286	0.0030213
YKR104W	6.62936	6.87036	6.85798	6.08746	7.60733	7.5157	7.97154	6.61129	7.69819	1.0869	2.12417	0.00528875
YNL037C	13.0334	12.6609	13.3316	12.4445	14.0547	13.8911	13.9169	12.8676	13.9542	1.08663	2.12378	0.00929
YLR356W	9.86573	9.98868	10.3805	9.94983	10.821	10.8903	11.6839	10.0462	11.1317	1.08553	2.12215	0.0431908
YER119C	9.87498	9.98584	10.1923	9.72622	10.8329	10.6978	11.5172	9.94483	11.016	1.07113	2.10108	0.0375719
YGR121C	10.4273	10.4858	10.5708	10.611	11.5665	11.2058	12.0067	10.5237	11.593	1.06926	2.09835	0.0401347
YFL030W	7.53138	7.33092	7.59246	7.3837	8.33092	8.29462	8.9542	7.45961	8.52658	1.06696	2.09502	0.0299993
YPL111W	9.81698	9.55459	9.39232	9.62388	10.4898	10.4136	11.0715	9.59694	10.6583	1.06137	2.08691	0.0224966
YHR096C	7.74819	7.65105	7.87652	7.74819	8.64746	8.53916	9.25739	7.75599	8.81467	1.05868	2.08302	0.0370653
YPR178W	7.47573	6.75489	7.8009	7.13955	8.51964	7.97728	8.55459	7.29277	8.3505	1.05773	2.08166	0.0152028
YGR289C	6.67243	6.18982	6.84549	7.27612	7.90689	7.57743	7.92481	6.74597	7.80304	1.05708	2.08071	0.0117339
YOR134W	6.26679	5.85798	6.2854	5.90689	6.85798	7.26679	7.27612	6.07927	7.13363	1.05437	2.0768	0.00323325
YBL015W	9.43045	9.54496	9.89178	9.66178	10.5603	10.3955	11.0901	9.63224	10.682	1.04975	2.07017	0.0217762
YDR544C	4.58496	4.24793	4.70044	5	6.04439	5.80735	5.16993	4.63333	5.67389	1.04056	2.05702	0.0346307
YOL163W	4.52356	5.08746	4.70044	4.16993	5.67243	5.39232	5.90689	4.62035	5.65721	1.03686	2.05176	0.00785516
YMR053C	7.48382	7.52356	7.75489	7.55459	8.51964	8.56986	8.74483	7.57921	8.61144	1.03223	2.04518	0.000174778
YOR185C	9.34873	8.99435	9.47168	8.84235	9.89633	10.0028	10.6891	9.16428	10.1961	1.03181	2.04459	0.0309081
YMR195W	8.69697	8.42206	8.68299	8.64386	9.47371	9.45943	9.99294	8.61147	9.64203	1.03055	2.04281	0.0179435
YPL087W	9.32643	9.16993	9.70908	9.41574	10.2819	10.1573	10.8634	9.4053	10.4342	1.02893	2.04052	0.0234605
YDR516C	9.61471	9.32867	10.2515	9.92333	10.8146	10.6421	10.9586	9.77955	10.8051	1.02551	2.03568	0.00869923
YLL041C	10.4126	10.2046	10.7895	10.1561	11.3696	11.2784	11.5957	10.3907	11.4146	1.0239	2.03341	0.00221146
tS(GCU)Q1	5.78136	6.79442	6.02237	6.53916	6.94251	7.48382	7.48382	6.28433	7.30338	1.01906	2.02659	0.0179945
YPL154C	13.3344	13.1989	13.2251	13.0476	14.0321	13.9263	14.6945	13.2015	14.2176	1.01615	2.02251	0.0447032
YBR157C	8.44294	8.73132	8.47573	8.55075	9.38154	9.45121	9.86109	8.55019	9.56461	1.01443	2.0201	0.010755
YJR146W	7.14975	7.06609	7.29462	7.17991	8.24793	7.8009	8.50383	7.17259	8.18422	1.01163	2.01618	0.0332765
YLL026W	11.9866	11.8361	12.4504	11.6152	12.8072	12.7928	13.3315	11.9721	12.9771	1.00509	2.00707	0.0110686
tQ(UUG)D3	6.97728	6.14975	7	6.14975	7.37504	7.41785	7.91886	6.56919	7.57059	1.00139	2.00193	0.0206774
YML118W	6.89482	7.11894	7.2854	7.19967	8.17493	7.86419	8.31741	7.12471	8.11884	0.994133	1.99188	0.0049576
YPL092W	9.33316	9.5157	9.46557	9.15735	10.3837	10.1935	10.4969	9.36794	10.358	0.990086	1.9863	0.000633963
YHR106W	7.90087	7.33985	7.98299	8.17991	8.84235	8.48382	9.18735	7.8509	8.83784	0.986935	1.98197	0.017855
YLR271W	7.3837	7.15987	7.40088	6.6865	7.93664	7.90087	8.59619	7.15774	8.14456	0.986826	1.98182	0.024784
YDR285W	6.74147	6.64386	6.65821	6.04439	7.54689	7.34873	7.62936	6.52198	7.50833	0.986344	1.98116	0.00428423
YHR057C	8.94251	8.45943	9.00562	8.70736	9.63844	9.72451	9.92481	8.77873	9.76259	0.983855	1.97774	0.00139145
YPL017C	8.26209	8.15482	8.61102	7.97154	9.09276	8.98584	9.60363	8.24987	9.22741	0.977538	1.9691	0.014947
YMR315W	13.1038	12.8055	13.0077	12.5216	13.7413	13.6795	14.0836	12.8597	13.8348	0.975131	1.96582	0.00318994
YOL043C	6.82018	6.90689	6.49185	6.94251	7.76155	7.76155	7.73471	6.79036	7.7526	0.962245	1.94834	0.00245355
YGL096W	6.64386	7.19967	6.78136	6.71425	7.55459	7.65821	8.16993	6.83478	7.79424	0.959458	1.94458	0.0164295
tG(GCC)O1	5.04439	4.45943	5.83289	5.52356	6.20945	6.26679	6.02237	5.21507	6.1662	0.951133	1.93339	0.046542
YOR178C	8.28077	8.11894	8.44708	9.10066	9.44294	9.32418	9.54303	8.48686	9.43672	0.949854	1.93168	0.0176338
YBR053C	10.2095	9.97154	10.3015	9.68299	10.7557	10.7557	11.462	10.0414	10.9911	0.949773	1.93157	0.0336819
YDR030C	7.11894	6.90689	7.2384	6.30378	7.77479	7.62936	8.10852	6.892	7.83756	0.945552	1.92593	0.0138521
YKL142W	9.19476	9.14466	9.22882	8.58496	9.73978	9.69697	10.5127	9.0383	9.98316	0.944864	1.92501	0.0473333
YER060W	9.90839	9.86882	9.80896	10.1799	10.7789	10.6027	11.2674	9.94152	10.883	0.941468	1.92048	0.0275988
YOR005C	8.16491	8.11894	7.91289	7.67243	8.90989	8.99435	8.81378	7.96729	8.90601	0.938719	1.91682	0.00142091
YDR019C	10.3587	10.2228	10.7108	9.84549	11.0314	11.0993	11.5387	10.2844	11.2231	0.93869	1.91679	0.0113077
YPR026W	9.46964	9.21917	9.93517	8.94544	10.1948	10.1649	10.623	9.39235	10.3275	0.935189	1.91214	0.015455
YPR138C	10.6724	10.3038	10.3934	10.2324	11.3955	11.2969	11.3078	10.4005	11.3334	0.932902	1.90911	0.00125032
YER141W	10.7339	10.7004	10.865	10.6484	11.5236	11.5641	11.9163	10.7369	11.668	0.931083	1.90671	0.00990661
YPR001W	6.58496	6.83289	7.02237	7.31288	7.98299	7.52356	8.09803	6.93828	7.8682	0.92992	1.90517	0.0130073
YBR287W	10.8478	11.0914	10.9922	11.0119	11.7628	11.6591	12.3174	10.9859	11.9131	0.927247	1.90164	0.0385368
YDR538W	7.02237	7.03342	7.03342	6.71425	8.12928	7.98868	7.5157	6.95086	7.87789	0.927024	1.90135	0.0237137
YPL222W	8.81698	8.49185	9.05257	8.55842	9.40939	9.43045	10.1241	8.72996	9.65465	0.924699	1.89829	0.037166
YAL028W	7.89482	7.82018	8.44708	8.41785	9	8.86728	9.32193	8.14498	9.06307	0.918086	1.88961	0.00787317
YDL072C	10.5727	10.3332	10.7607	10.2935	11.2986	11.2485	11.6751	10.49	11.4074	0.917399	1.88871	0.00509714
YDR178W	10	10.1861	10.2691	9.99859	10.8711	10.8849	11.3337	10.1135	11.0299	0.91647	1.88749	0.014016
YGL037C	10.7039	10.5736	11.2336	10.29	11.4853	11.461	11.8944	10.7003	11.6136	0.91328	1.88332	0.0135036
YLL058W	8.58496	8.59619	8.61839	8.44708	9.29462	9.24079	9.87652	8.56166	9.47064	0.908988	1.87773	0.0423802
YGR254W	14.205	14.3872	14.4308	14.481	15.0515	15.1351	15.6647	14.376	15.2838	0.907725	1.87608	0.0323452
YLR269C	6.80735	6.96578	6.97728	6.20945	7.41785	7.47573	8.03892	6.73997	7.64417	0.9042	1.87151	0.0226426
YEL024W	9.73302	9.62936	10.0458	9.58308	10.5517	10.5925	10.8098	9.7478	10.6513	0.903508	1.87061	0.00100814
YBR270C	6.74147	6.88264	6.85798	6.47573	7.2854	7.67948	7.96	6.73946	7.64163	0.902172	1.86888	0.0267553
YGL104C	8.89178	8.59991	8.98868	8.54689	9.54303	9.39874	10.0293	8.75682	9.65702	0.900202	1.86633	0.0221463
YNL055C	14.4562	14.2938	14.5002	14.2422	15.1511	15.0017	15.6551	14.3731	15.2693	0.896197	1.86115	0.0353655
YLR194C	10.058	9.84078	10.1254	10.1072	10.8642	10.7871	11.1344	10.0329	10.9286	0.895716	1.86053	0.00320245
YPR145W	13.6723	13.4836	13.3723	13.3761	14.3048	14.1463	14.6603	13.4761	14.3705	0.89438	1.85881	0.0144684
YGL142C	9.8933	10.0901	10.0348	9.88722	10.8994	10.8049	10.9076	9.97636	10.8706	0.894287	1.85869	3.64014e-05
YER188C-A	5.2854	5.24793	5.2854	5	6.24793	5.80735	6.22882	5.20468	6.0947	0.890017	1.8532	0.0121983
YPR036W-A	13.0777	12.9527	12.9798	12.9748	13.8389	13.9281	13.8813	12.9962	13.8828	0.88652	1.84871	3.09026e-06
YOL048C	7.84549	7.77479	8.21432	7.55459	8.64024	8.61102	8.93958	7.8473	8.73028	0.882987	1.84419	0.00377098
YKR076W	8.48784	8.49185	8.33092	8	8.92481	9.09011	9.61471	8.32765	9.20988	0.882226	1.84322	0.0302066
YDR369C	7.77479	7.52356	7.26679	7.01123	8.31741	8.13443	8.37504	7.39409	8.27563	0.881535	1.84234	0.00776015
YDR074W	11.6479	11.2854	12.2814	11.3354	12.5656	12.4097	12.5758	11.6375	12.517	0.87949	1.83973	0.027979
YOR285W	10.6644	10.5594	10.7381	10.0238	11.2461	11.1485	11.7326	10.4964	11.3757	0.879321	1.83951	0.0178386
YMR261C	11.813	11.93	12.1935	11.8463	12.6972	12.7264	13.0444	11.9457	12.8227	0.876976	1.83652	0.00302688
YJL211C	5.20945	5.04439	5.67243	5	6.12928	6.06609	6.12928	5.23157	6.10822	0.87665	1.83611	0.00993097
YDR001C	11.2738	11.2252	11.6013	10.7764	11.8502	11.9326	12.4826	11.2192	12.0884	0.869257	1.82672	0.0250697
YIL107C	8.07682	8.06609	8.41363	7.60733	8.71425	8.77479	9.22641	8.04097	8.90515	0.864182	1.82031	0.0142909
YIL170W	5.39232	5.24793	5.70044	5.83289	6.24793	6.24793	6.71425	5.54339	6.40337	0.859973	1.815	0.0110764
YLR257W	11.7017	11.3559	11.3886	11.3049	12.1923	11.9633	12.7351	11.4378	12.2969	0.859115	1.81392	0.0488936
YAR050W	9.29921	8.79442	9.19967	9.06609	9.94691	9.70908	10.1898	9.08985	9.9486	0.858759	1.81348	0.00739662
YDR513W	9.68124	9.72622	9.98442	9.31515	10.2408	10.3531	11.0049	9.67676	10.533	0.856197	1.81026	0.0461907
YNL237W	8.8009	8.49985	8.53528	8.30378	9.29002	9.22641	9.65464	8.53495	9.39036	0.855405	1.80927	0.00659825
YNL093W	4.70044	5.45943	4.52356	4.9542	5.55459	5.80735	5.93074	4.90941	5.76423	0.85482	1.80853	0.0173954
YHL024W	9.05528	8.82337	9.35315	8.77808	9.85643	9.75489	9.9542	9.00247	9.85517	0.852701	1.80588	0.00394039
YDR032C	10.8463	10.5661	11.0458	10.7322	11.5382	11.3421	12.0651	10.7976	11.6484	0.850884	1.80361	0.040154
YBR221W-A	5.88264	5.16993	6.24793	5.52356	6.2854	6.52356	6.85798	5.70601	6.55565	0.849634	1.80204	0.0314514
YPL165C	7.04439	6.58496	6.93074	6.84549	7.60733	7.59991	7.88874	6.8514	7.69866	0.847266	1.79909	0.0017583
YKL091C	7.45121	7.13955	7.60733	6.79442	7.93074	7.81378	8.53138	7.24813	8.09197	0.84384	1.79482	0.0387789
YAL005C	13.4719	13.3518	13.7725	12.822	14.0397	14.0881	14.4645	13.3545	14.1974	0.842885	1.79363	0.0178032
YML131W	7.7211	7.94251	7.83289	7.77479	8.33092	8.7039	8.92778	7.81782	8.6542	0.836377	1.78556	0.0331276
YER014W	7.49185	7.27612	7.57743	6.82018	7.91886	7.96	8.49985	7.2914	8.12624	0.834841	1.78366	0.0243505
YGR023W	9.71768	10.0471	9.79116	10.1874	10.6457	10.8041	10.8595	9.93583	10.7698	0.833946	1.78255	0.00168506
YFR020W	8	7.78136	8.33092	7.94251	8.87652	8.49985	9.16491	8.0137	8.84709	0.833392	1.78187	0.0273801
tI(UAU)L	6.83289	6.40939	7.45121	7.03342	7.45121	7.66534	8.17493	6.93173	7.76382	0.832095	1.78027	0.0429949
YOR317W	12.0341	11.8903	12.3228	11.8396	12.7142	12.763	13.0715	12.0217	12.8496	0.827884	1.77508	0.00370464
YLR289W	7.14975	7.18982	7	6.6865	7.67948	8.01123	7.80735	7.00652	7.83269	0.826169	1.77297	0.00267663
YDR182W-A	3.32193	4.08746	3.70044	3.45943	4	4.70044	4.70044	3.64232	4.46696	0.824644	1.7711	0.04687
YBR052C	8.93958	8.64024	9.15482	8.40514	9.31741	9.5216	9.98726	8.78495	9.60876	0.823813	1.77008	0.0294476
YHR016C	9.5216	9.56796	9.99294	9.67948	10.1421	10.5078	10.8757	9.69049	10.5086	0.818057	1.76303	0.040749
YGR282C	13.478	13.8412	13.6239	13.7492	14.4192	14.374	14.6709	13.6731	14.488	0.814942	1.75923	0.00179337
YJL066C	6.35755	6.45943	7.29462	6.90689	7.47573	7.47573	7.75489	6.75462	7.56878	0.814161	1.75828	0.0256561
YPL194W	7.22882	7.16993	7.43463	7.01123	7.94837	7.74819	8.37504	7.21115	8.02387	0.812717	1.75652	0.0303264
YOR230W	12.2402	12.7903	12.6564	12.6729	13.1399	13.3465	13.7201	12.59	13.4022	0.812215	1.75591	0.0186941
YJL089W	6.39232	6.2854	6.33985	6.18982	6.85798	7.02237	7.45943	6.30185	7.11326	0.811412	1.75493	0.0391679
YLR267W	7.93074	7.93074	7.94251	7.58496	8.72451	8.62571	8.62205	7.84724	8.65742	0.810187	1.75344	0.0012003
YBR045C	6.2854	5.9542	5.93074	5.52356	6.55459	6.80735	6.83289	5.92347	6.73161	0.808137	1.75095	0.00801961
tQ(UUG)B	7.08746	6.96578	7.40088	7.65105	8.10329	7.74147	8.40514	7.27629	8.0833	0.807004	1.74957	0.0280652
YAL053W	12.0967	11.9622	12.1957	12.101	12.8301	12.681	13.1652	12.0889	12.8921	0.80323	1.745	0.0211985
YLR431C	6.10852	5.88264	6.14975	5.80735	6.74147	6.62936	7	5.98707	6.79027	0.803207	1.74498	0.004066
YPL058C	11.5684	11.4471	11.6022	11.6425	12.4223	12.638	12.0382	11.5651	12.3662	0.801118	1.74245	0.0383865
YNL160W	14.0247	13.6989	13.9893	13.6932	14.4557	14.5772	14.9218	13.8515	14.6516	0.800058	1.74117	0.0111164
YNL195C	6.70044	6.83289	6.97728	7.02237	7.43463	7.7211	7.88874	6.88324	7.68149	0.798246	1.73899	0.0112475
YOR215C	9.10329	9.29921	9.12928	9.08481	9.76321	9.74147	10.3476	9.15415	9.95077	0.79662	1.73703	0.0495861
YHR171W	7.40088	7.2384	7.64386	7.24793	8.10329	7.94251	8.48784	7.38277	8.17788	0.795114	1.73521	0.0192787
YHL042W	6	6.53916	6.40939	6.45943	6.9542	7.06609	7.41785	6.352	7.14605	0.794051	1.73394	0.0100028
YEL072W	5.2854	5.39232	5.67243	4.75489	6.04439	5.85798	6.30378	5.27626	6.06872	0.79246	1.73203	0.0197274
YGR189C	12.9944	13.144	12.9963	13.1665	13.7673	13.7818	14.0446	13.0753	13.8645	0.789242	1.72817	0.0041185
YDR181C	6.89482	6.88264	6.9542	6.12928	7.78136	7.15987	7.56986	6.71524	7.5037	0.788461	1.72723	0.0327411
YOR032C	7.15987	7.03342	6.90689	7.40939	7.79442	7.85798	8.07146	7.12739	7.90795	0.780559	1.7178	0.00227078
YEL058W	10.7108	10.6715	10.8918	10.9535	11.4083	11.4378	11.9091	10.8069	11.5851	0.778175	1.71496	0.0263632
YKR069W	7.14975	7.18982	7.40088	7.09803	8.00562	7.8009	8.15482	7.20962	7.98711	0.777493	1.71415	0.00441448
YBR183W	8.58871	8.47978	9.13699	8.84549	9.38586	9.56796	9.66	8.76274	9.53794	0.775194	1.71142	0.00742217
YMR122W-A	11.8696	11.6018	12.1105	12.1315	12.5137	12.5534	13.0305	11.9283	12.6992	0.770858	1.70628	0.0203021
YOL016C	9.90539	9.73809	9.77314	10.151	10.7202	10.5353	10.7313	9.89191	10.6623	0.770371	1.70571	0.00116748
YAL063C	8.04985	7.8392	8.224	8.02791	8.74483	8.75154	8.91886	8.03524	8.80508	0.76984	1.70508	0.000547261
YNL183C	10.4919	10.375	10.4727	10.0755	10.9586	10.8681	11.5226	10.3538	11.1164	0.762629	1.69658	0.0459445
YJL060W	10.8781	10.8857	11.0314	10.6573	11.3658	11.4988	12.0098	10.8631	11.6248	0.761712	1.6955	0.0452923
YER054C	7.25739	7.63662	7.56224	6.89482	7.93664	8.29002	8.0607	7.33777	8.09578	0.758016	1.69116	0.0138988
YDR539W	9.57365	9.17991	9.34207	9.48583	10.1319	9.98299	10.3421	9.39537	10.1523	0.756943	1.68991	0.00394806
YJL132W	7.53138	7.3837	7.75489	7	8.28077	8.13955	8.09803	7.41749	8.17278	0.755291	1.68797	0.0130524
YGR287C	6.56986	6.76818	7.01123	6.26679	7.01123	7.59246	7.62205	6.65401	7.40858	0.754565	1.68712	0.0385743
YCR069W	11.2544	11.4221	11.4035	11.1935	11.8792	12.0081	12.3315	11.3184	12.0729	0.754525	1.68708	0.0180554
YDR085C	8.14975	8.22882	8.49185	7.90689	8.72792	8.97441	9.13955	8.19433	8.9473	0.752968	1.68526	0.00742993
YDR358W	8.35315	7.85175	8.51175	7.93664	8.73132	8.76818	9.24793	8.16332	8.91581	0.752489	1.6847	0.0243763
YCL042W	7.12928	7.8392	7.42626	7.27612	8.13955	8.27612	8.09276	7.41772	8.16948	0.751759	1.68384	0.0116089
YDL046W	11.6389	11.3734	11.5637	11.2998	12.0471	12.014	12.5999	11.4689	12.2204	0.751415	1.68344	0.0421333
YGR244C	9.93074	9.56986	9.94251	9.29002	10.3476	10.1972	10.7524	9.68328	10.4324	0.749125	1.68077	0.0241456
YCR091W	8.49985	8.14466	8.59619	8.7211	9.02791	9.14211	9.54303	8.49045	9.23768	0.747233	1.67857	0.0182975
YDR530C	8.67243	8.72792	8.74819	8.93074	9.33316	9.35535	9.85798	8.76982	9.5155	0.745677	1.67676	0.0380868
YPR030W	7.56986	8.05528	7.90689	7.99435	8.55459	8.44708	8.86109	7.8816	8.62092	0.739324	1.66939	0.00839341
YDL022W	11.3253	11.2779	12.0785	11.0512	12.1206	12.0715	12.3154	11.4332	12.1692	0.735935	1.66548	0.0401718
YLR362W	8.38802	8.08746	8.39232	7.90087	8.78463	8.76155	9.23122	8.19217	8.9258	0.733636	1.66282	0.0180972
YJR036C	6.76818	6.49185	6.06609	5.9542	6.87036	7.01123	7.26679	6.32008	7.04946	0.729379	1.65793	0.0239128
YJL078C	13.2193	13.1969	13.3656	13.4327	14.0689	14.0451	13.9758	13.3036	14.03	0.726322	1.65442	0.000238185
YJL057C	8.16993	8.24317	8.51964	7.70044	8.80735	8.82337	9.01681	8.15829	8.88251	0.724216	1.652	0.0178203
YML120C	9.56796	9.51175	9.97585	9.47776	10.3208	10.2923	10.4502	9.63333	10.3544	0.721105	1.64844	0.00466145
YMR181C	11.0895	11.0498	11.1485	11.204	11.69	11.7528	12.0891	11.1229	11.844	0.721038	1.64837	0.0219192
YHR030C	10.0389	9.90087	9.90238	9.58496	10.5746	10.3815	10.774	9.85678	10.5767	0.719919	1.64709	0.00657084
YLL055W	7.2384	7.19967	7.40088	7.39232	7.93664	7.89482	8.24317	7.30782	8.02488	0.717058	1.64383	0.0107005
YDR263C	7.01123	6.59991	6.67243	6.47573	7.40088	7.15987	7.65105	6.68982	7.40393	0.714109	1.64047	0.0153537
YOR142W	12.4525	12.0954	12.5078	12.1036	12.8486	12.8138	13.3472	12.2898	13.0032	0.713377	1.63964	0.0301667
YMR303C	9.03617	9.12153	8.89482	9.03342	9.70736	9.66534	9.83131	9.02149	9.73467	0.71318	1.63941	0.000207204
YFL042C	8.88264	8.57743	9.0607	8.20945	9.39232	9.18735	9.60363	8.68256	9.39443	0.711877	1.63793	0.0254219
YDR421W	8.67243	8.27146	8.33092	7.82655	8.95128	8.94837	9.05528	8.27534	8.98498	0.70964	1.6354	0.0241447
YKL085W	10.9054	10.6653	11.117	10.3185	11.5013	11.2998	11.5798	10.7516	11.4603	0.708738	1.63437	0.0185027
YJL171C	10.9665	10.6439	11.0987	10.8688	11.6434	11.5093	11.6393	10.8945	11.5973	0.702873	1.62774	0.00236683
YOR228C	7.93074	8.09803	7.7879	8.21917	8.52748	8.56986	9.03617	8.00896	8.71117	0.702209	1.62699	0.0282356
YMR083W	12.059	12.1396	12.0165	12.2219	12.697	12.6303	13.1048	12.1092	12.8107	0.701439	1.62613	0.0326536
YDR504C	5.80735	5.12928	5.32193	4.80735	5.9542	6.10852	5.83289	5.26648	5.9652	0.698723	1.62307	0.0378731
YLR050C	8.37938	8.64024	8.75822	8.47168	9.05799	9.20701	9.51373	8.56238	9.25958	0.697197	1.62135	0.0153877
YLR345W	7.79442	7.78136	8.11894	7.59246	8.36194	8.30378	8.88874	7.82179	8.51816	0.696363	1.62041	0.041286
YDR133C	11.0967	10.9887	11.4762	11.2808	11.8269	11.9095	11.9841	11.2106	11.9068	0.696239	1.62028	0.00397945
YMR272C	11.794	11.8317	11.9855	11.9726	12.5122	12.561	12.688	11.896	12.5871	0.691154	1.61457	0.000301775
YKL141W	10.7074	10.7607	11.007	10.6202	11.3966	11.2889	11.697	10.7738	11.4608	0.686981	1.60991	0.0112982
YDR276C	11.7711	11.7377	11.7448	11.3696	12.1972	12.2597	12.5687	11.6558	12.3419	0.686082	1.60891	0.00829728
YDL115C	7.71425	7.57743	7.8392	7.32193	8.18982	8.15482	8.54689	7.6132	8.29718	0.683977	1.60656	0.0116995
YIL124W	9.63844	9.41574	9.99718	9.44087	10.1699	10.2408	10.5018	9.62306	10.3042	0.681128	1.60339	0.00990708
YPL006W	12.4424	12.4051	12.4226	12.2143	12.9593	12.809	13.3872	12.3711	13.0518	0.680698	1.60292	0.0487057
YER190W	6.53916	6.32193	6.12928	5.83289	6.76818	6.82018	7.06609	6.20581	6.88482	0.679003	1.60103	0.0134165
YIL121W	12.0077	12.1684	12.1749	12.0189	12.6332	12.6742	13.0035	12.0925	12.7703	0.677834	1.59974	0.0176566
YLR259C	13.6776	13.4731	13.9634	13.3626	14.3202	14.2018	14.3651	13.6192	14.2957	0.676505	1.59826	0.00997126
YDR540C	5.16993	5.16993	4.70044	5.20945	5.85798	5.42626	5.93074	5.06244	5.73833	0.675892	1.59758	0.0260975
YCR068W	9.60918	9.68825	10.0307	9.64566	10.3826	10.1762	10.697	9.74344	10.4186	0.67515	1.59676	0.0242565
YJL159W	16.2274	16.5161	16.3299	16.4555	17.0204	16.8643	17.2823	16.3822	17.0557	0.673425	1.59485	0.0150628
YMR238W	9.71425	9.60363	9.73302	9.67243	10.23	10.1586	10.6689	9.68083	10.3525	0.671677	1.59292	0.0480629
YKL104C	12.6589	12.8836	12.6702	12.7616	13.2415	13.3379	13.6626	12.7436	13.414	0.670437	1.59156	0.0214639
YBR056W	9.70563	9.64566	9.99577	9.17243	10.1699	10.1824	10.5459	9.62987	10.2994	0.669545	1.59057	0.0249666
YLR263W	7.93664	8.0607	7.87652	7.17991	8.53916	8.3837	8.37504	7.76344	8.43263	0.669194	1.59018	0.0389982
tG(CCC)O	7.35755	7.25739	7.3837	7.83289	7.97154	8.06609	8.33985	7.45788	8.12583	0.667944	1.58881	0.0108923
YOR328W	9.99152	9.85175	10.0056	9.88417	10.6119	10.4073	10.7731	9.93327	10.5975	0.664185	1.58467	0.0154082
YOL154W	6.80735	6.83289	6.55459	7.29462	7.3837	7.33092	7.89482	6.87236	7.53648	0.664116	1.5846	0.0433368
YGL045W	8.28077	7.83289	8.35315	7.63662	8.5157	8.64386	8.90087	8.02586	8.68681	0.66095	1.58112	0.0256874
YDR320C-A	7.96578	7.91886	8.40939	8.21432	8.80413	8.66178	8.89482	8.12709	8.78691	0.65982	1.57989	0.00522672
YMR141C	6.04439	6.37504	6.10852	5.58496	6.35755	6.85798	6.82018	6.02823	6.67857	0.650341	1.56954	0.0381067
YDR100W	8.84549	8.47168	8.94544	8.37938	9.06878	9.26444	9.59059	8.6605	9.30794	0.647439	1.56639	0.0286798
YPL247C	9.52552	9.54496	10.1886	10.2155	10.4315	10.4189	10.6926	9.86865	10.5143	0.645688	1.56449	0.036657
YNR065C	8.46352	8.7211	8.72451	8.31288	9.09276	9.01959	9.48985	8.55551	9.20073	0.645227	1.56399	0.0242023
YER053C	9.30834	9.30606	9.79279	9.62753	10.032	10.352	10.0768	9.50868	10.1536	0.644954	1.56369	0.00930666
YEL047C	11.0341	11.2946	11.2802	11.1649	11.6746	11.8525	11.9862	11.1935	11.8378	0.64433	1.56301	0.00514924
YMR155W	9.39446	9.47573	9.44087	9.08746	9.97441	9.82655	10.1774	9.34963	9.99279	0.643162	1.56175	0.00669956
YNR070W	9.07146	9.03617	9.1472	9.05799	9.69	9.68299	9.7879	9.07821	9.7203	0.64209	1.56059	0.000125718
YLL023C	10.2143	9.83289	10.3987	9.78463	10.7279	10.6275	10.7389	10.0576	10.6981	0.640483	1.55885	0.0201565
YPR149W	12.5118	12.4078	12.6891	12.2787	13.0298	13.0619	13.2447	12.4719	13.1121	0.640261	1.55861	0.00209367
YOR152C	7.29462	7.56986	7.46761	7.20945	7.98868	7.90689	8.17991	7.38538	8.02516	0.639778	1.55809	0.00289591
YJL127W-A	6.52356	6.12928	6.65821	6.6865	7.04439	7.26679	7.09803	6.49939	7.1364	0.637015	1.55511	0.0095842
YLR121C	10.5018	10.8471	10.9233	11.0355	11.4173	11.3219	11.6519	10.8269	11.4637	0.636807	1.55488	0.00842218
YPL262W	12.8059	13.0047	13.2267	12.9392	13.649	13.4214	13.8171	12.9942	13.6292	0.63502	1.55296	0.0111141
YJL068C	10.314	10.3934	10.7004	10.2574	11.021	10.8564	11.2744	10.4163	11.0506	0.634286	1.55217	0.0135629
YBR177C	11.8727	12.059	11.9495	12.1874	12.4681	12.5182	12.9649	12.0171	12.6504	0.633262	1.55107	0.0400176
YMR104C	8.51175	8.96867	8.81698	9.31061	9.49185	9.44915	9.66356	8.902	9.53485	0.632849	1.55062	0.0252926
YGR161W-C	6.08746	6.64386	6.55459	6.70044	6.79442	7.2384	7.34873	6.49659	7.12718	0.630596	1.5482	0.0414827
YAL049C	9.65821	8.9571	9.56796	9.41363	9.91737	9.83763	10.3298	9.39922	10.0283	0.629041	1.54654	0.0357172
YAL034C	8.92184	8.3966	9.01681	9.07682	9.33985	9.44294	9.66	8.85302	9.48093	0.627912	1.54533	0.0202976
YPL004C	12.6289	12.5861	13.0049	12.3332	13.0538	13.3207	13.4226	12.6383	13.2657	0.62739	1.54477	0.0164617
YPR081C	8.83289	8.93958	8.80735	8.53138	9.37069	9.25503	9.5812	8.7778	9.40231	0.624504	1.54168	0.00592863
YJL023C	5.9542	6.71425	6.40939	6	6.85798	7	6.82018	6.26946	6.89272	0.623262	1.54035	0.0356456
YIL123W	13.972	14.1112	14.1244	14.0566	14.6465	14.6788	14.7366	14.0661	14.6873	0.621242	1.5382	3.13525e-05
YGR142W	8.5157	8.47978	8.63662	8.3443	9.00282	9.05257	9.28771	8.4941	9.11437	0.620265	1.53716	0.00521485
YKL195W	10.2119	10.4919	10.275	9.77479	10.8376	10.6266	10.9564	10.1884	10.8069	0.618503	1.53528	0.0194259
YJR035W	8.21917	7.70736	7.90087	7.52356	8.48382	8.47573	8.40514	7.83774	8.4549	0.617158	1.53385	0.0237228
YNR067C	13.147	13.4062	13.1721	13.0185	13.7436	13.7397	13.9248	13.186	13.8027	0.616708	1.53337	0.00175835
YMR252C	7.36632	8.0607	7.60733	7.70736	8.12412	8.2384	8.54303	7.68543	8.30185	0.616426	1.53307	0.0233008
YDR377W	10.2738	10.062	10.1972	10.115	10.6874	10.7237	10.9106	10.162	10.7739	0.611868	1.52824	0.00244384
YNL134C	12.8192	12.7404	12.9383	12.5421	13.2134	13.216	13.6843	12.76	13.3712	0.611247	1.52758	0.0385076
YJR039W	8.6865	8.61102	8.84549	8.35755	9.06609	9.24079	9.40088	8.62514	9.23592	0.610778	1.52708	0.00773662
YPR061C	6.93074	6.55459	6.65821	6.6865	7.16993	7.12928	7.64386	6.70751	7.31435	0.606845	1.52293	0.0469457
YBR071W	9.16742	8.82018	9.35975	8.85487	9.68299	9.57175	9.71596	9.05055	9.6569	0.606349	1.5224	0.0138706
YML028W	14.8361	14.8836	14.919	14.8997	15.3687	15.3414	15.758	14.8846	15.4894	0.604754	1.52072	0.0439725
YHR198C	7.55459	7.18982	7.77479	7.48382	8.15482	8.03342	8.12412	7.50075	8.10412	0.603367	1.51926	0.0118912
YNL242W	9.39017	9.67066	9.44501	9.22159	9.96	9.94105	10.2033	9.43186	10.0348	0.602942	1.51881	0.00500383
YMR148W	9.87344	9.90689	10.0512	9.94837	10.4398	10.4471	10.7557	9.94498	10.5475	0.602568	1.51842	0.0183734
YIR019C	9.65105	9.99859	10.0485	9.9263	10.5708	10.6064	10.3487	9.90611	10.5086	0.60254	1.51839	0.00413541
YJR160C	6.08746	6.47573	6.2854	6.06609	6.85798	6.76818	6.85798	6.22867	6.82805	0.599377	1.51506	0.00571276
YDR436W	9.62571	9.3837	9.79279	9.72451	10.2033	10.0888	10.4009	9.63168	10.231	0.599326	1.51501	0.00607855
YCR011C	11.4404	11.4803	11.7339	11.2639	11.8715	12.0375	12.3163	11.4796	12.0751	0.595528	1.51103	0.0210749
YNL173C	9.10852	8.69	9.21675	8.56986	9.52943	9.24793	9.6865	8.89628	9.48795	0.591672	1.50699	0.0332031
YLR111W	4.9542	4.32193	4.90689	4.9542	5.67243	5.12928	5.32193	4.7843	5.37455	0.590243	1.5055	0.0472198
YLR201C	8.67948	8.63662	9.02237	8.69	9.37938	9.15228	9.50978	8.75712	9.34715	0.590028	1.50528	0.0102221
YBR108W	9.75489	9.52356	10.102	9.50184	10.3038	10.3026	10.3242	9.72057	10.3102	0.589634	1.50487	0.0240308
YLR092W	8.40514	8.54689	8.6865	8.56986	9.03892	9.0607	9.32418	8.5521	9.14127	0.589167	1.50438	0.00788933
YJL079C	11.0614	11.3998	11.2143	11.526	11.6826	12.0522	11.93	11.3004	11.8883	0.587883	1.50304	0.0125642
YKL187C	7.65821	7.82655	8	7.9542	8.40514	8.31288	8.62205	7.85974	8.44669	0.586953	1.50207	0.00638977
YNR063W	7.30378	7.21917	6.96578	7.29462	7.65105	7.81378	7.88264	7.19584	7.78249	0.586653	1.50176	0.00252874
YPR198W	9.75989	9.43671	9.55459	9.61287	10.0715	10.0126	10.446	9.59101	10.1767	0.585698	1.50076	0.030944
YGR295C	11.4299	11.4221	11.5132	11.3805	11.9622	12.0248	12.0775	11.4364	12.0215	0.585061	1.5001	0.000103404
YDR198C	8.2384	7.89482	8.06609	7.5157	7.45121	7.45943	7.11894	7.92875	7.34319	-0.585558	-1.50062	0.0283419
YDR006C	11.2773	11.3185	10.9922	10.6715	10.4378	10.7168	10.2831	11.0649	10.4792	-0.58568	-1.50075	0.0307602
YNL246W	9.90087	9.80252	9.99577	9.89482	9.43045	9.3837	9.12412	9.89849	9.31276	-0.585733	-1.5008	0.0144054
YOR295W	7.01123	6.84549	6.85798	6.83289	6.2854	6.50779	6.10852	6.8869	6.30057	-0.586323	-1.50142	0.0254879
YPL047W	7.72792	7.76818	7.61471	7.7879	7.18982	7.16993	7.05528	7.72468	7.13834	-0.586335	-1.50143	0.000233757
YBR211C	8.02791	7.83289	7.85798	8.10852	7.33985	7.53138	7.2384	7.95683	7.36988	-0.586947	-1.50206	0.00518645
YLL018C	13.1123	13.2677	13.245	13.3088	12.7157	12.7715	12.4502	13.2334	12.6458	-0.587611	-1.50276	0.015302
YDL175C	7.88874	7.64386	7.70736	8.224	7.15987	7.24793	7.42626	7.86599	7.27802	-0.587969	-1.50313	0.0134944
YOR337W	10.446	10.5294	10.3923	10.3208	9.84235	9.81378	9.84235	10.4221	9.83283	-0.589322	-1.50454	0.000610115
YHR005C	9.45533	9.29692	9.38586	8.66178	8.73132	8.71081	8.38802	9.19997	8.61005	-0.589923	-1.50517	0.0426941
YPR164W	10.1137	10.0485	9.96867	9.74651	9.4818	9.40301	9.25267	9.96935	9.37916	-0.590194	-1.50545	0.0024195
YCL026C-A	6.08746	5.83289	6.02237	6.45943	5.45943	5.64386	5.42626	6.10054	5.50985	-0.590687	-1.50596	0.0136813
YHR154W	10.7903	10.6036	10.8281	10.3443	10.2372	10.1687	9.74651	10.6416	10.0508	-0.590803	-1.50608	0.0364614
YBR239C	9.87958	9.90238	9.93958	9.66534	9.31741	9.22641	9.22159	9.84672	9.25514	-0.591581	-1.5069	0.000734116
YOR118W	9.89936	9.71425	9.69	9.57932	9.13186	9.31288	8.94251	9.72073	9.12908	-0.591644	-1.50696	0.0128529
YLR404W	7.32193	7.26679	7.06609	6.78136	6.42626	6.56986	6.55459	7.10904	6.5169	-0.592138	-1.50748	0.0119749
YPL050C	10.8603	10.6147	10.7432	10.4788	10.2456	10.1699	9.82972	10.6742	10.0817	-0.592502	-1.50786	0.0215957
YKL033W	9.51767	9.39232	9.36851	9.02237	8.8009	8.85175	8.54303	9.32522	8.73189	-0.593322	-1.50872	0.00905132
YPL210C	9.84392	9.92926	9.64024	9.38802	9.31288	9.16993	8.83605	9.70036	9.10629	-0.594074	-1.5095	0.0286538
YPL243W	10.6411	10.4126	10.2527	9.91289	9.82814	9.78627	9.51767	10.3048	9.71069	-0.594126	-1.50956	0.0237626
YHR073W	10.9858	11.0768	10.9629	10.8033	10.4336	10.3399	10.3151	10.9572	10.3629	-0.594358	-1.5098	0.000403521
YIL061C	8.27146	8.26209	8.07146	7.78136	7.62936	7.49185	7.3837	8.09659	7.50164	-0.594957	-1.51043	0.00802677
YKL183W	8.43463	8.51175	8.07682	8.3966	7.79442	7.90689	7.57743	8.35495	7.75958	-0.595372	-1.51086	0.00796812
YHR172W	9.29462	9.16491	9.11634	8.76487	8.59619	8.69697	8.17493	9.08519	8.48936	-0.595825	-1.51134	0.0401634
YOR198C	12.9224	12.82	12.9633	12.7322	12.4805	12.1677	12.1421	12.8595	12.2635	-0.595992	-1.51151	0.0169586
YMR005W	10.3761	10.0607	10.1573	9.92184	9.67066	9.50779	9.41996	10.129	9.5328	-0.596199	-1.51173	0.00432962
YNR027W	9.47978	9.60733	9.33762	9.49785	9.01123	8.88874	8.74819	9.48065	8.88272	-0.597925	-1.51354	0.00328131
YER113C	10.0224	9.96723	10.0607	9.89026	9.56605	9.44708	9.1472	9.98514	9.38678	-0.598358	-1.51399	0.0320319
YGL150C	11.9237	11.5868	12.0234	11.4853	11.2773	11.0587	11.1325	11.7548	11.1562	-0.598666	-1.51432	0.0125702
YBL002W	13.0812	12.7434	13.1057	12.7572	12.4737	12.4617	12.0341	12.9219	12.3232	-0.598676	-1.51433	0.0295348
YKR010C	8.61102	8.47168	8.52748	8.42206	8.03342	8	7.69349	8.50806	7.90897	-0.59909	-1.51476	0.0202563
YPL251W	5.45943	5.83289	5.72792	5.72792	4.80735	5.2854	5.16993	5.68704	5.08756	-0.59948	-1.51517	0.0318321
YGL241W	9.36632	9.24793	9.11374	8.93369	8.60733	8.69697	8.38802	9.16542	8.56411	-0.601316	-1.5171	0.00635606
YHR072W	11.0908	11.1892	10.8986	11.0614	10.4305	10.5812	10.3587	11.06	10.4568	-0.60322	-1.5191	0.00146042
YOR304W	9.64566	9.61471	9.73978	9.22159	8.97441	8.98014	8.90087	9.55543	8.95181	-0.603627	-1.51953	0.0112392
YDR531W	8.90689	8.87958	8.67596	8.45533	8.07682	8.03342	8.26679	8.72944	8.12568	-0.603764	-1.51968	0.0054668
YCR053W	13.277	13.4862	13.3005	13.3907	12.8525	12.9159	12.5105	13.3636	12.7596	-0.603959	-1.51988	0.028274
YNL029C	9.25974	9.09803	9.15735	8.86728	8.75154	8.52356	8.19967	9.0956	8.49159	-0.604007	-1.51993	0.0425457
YFR005C	8.65105	8.21917	8.40088	8.33092	7.78136	7.9542	7.65105	8.4005	7.79554	-0.604968	-1.52095	0.00536159
YLR285W	9.45121	9.18735	9.33762	9.20945	8.74819	8.78463	8.53916	9.29641	8.69066	-0.605747	-1.52177	0.00288709
YEL044W	6.9542	7.57743	7.40088	7.40088	6.76818	6.85798	6.55459	7.33335	6.72692	-0.606428	-1.52248	0.0137027
YDR428C	10.3083	10.0056	10.1849	9.82972	9.79766	9.39874	9.22882	10.0821	9.47507	-0.607066	-1.52316	0.0450676
YMR235C	11.0341	10.8572	11.0701	10.9061	10.4767	10.3998	10.1972	10.9669	10.3579	-0.608969	-1.52517	0.00546638
YBR087W	8.18488	7.7211	7.54689	7.87652	7.30378	7.43463	6.93074	7.83235	7.22305	-0.609298	-1.52552	0.0337427
YLR014C	9.17493	9.36632	8.75489	9.00562	8.56986	8.56986	8.25739	9.07544	8.4657	-0.60974	-1.52598	0.0145411
YDL042C	8.52356	8.57365	8.53916	8.27146	7.80735	7.97154	7.82018	8.47696	7.86636	-0.610599	-1.52689	0.000926461
YDR225W	12.4372	12.4102	12.7181	12.649	12.1036	11.9733	11.7511	12.5536	11.9427	-0.610945	-1.52726	0.00884039
YJR064W	11.5406	11.6036	11.3961	11.4919	10.9196	10.9665	10.8049	11.508	10.897	-0.611023	-1.52734	0.000358113
YMR171C	10.0417	10.0634	10.2515	9.87652	9.49185	9.59805	9.2503	10.0583	9.44673	-0.611529	-1.52788	0.00879264
YDL088C	9.34207	9.50581	9.18488	9.01123	8.71768	8.6865	8.53916	9.261	8.64778	-0.613219	-1.52967	0.0053741
YJL044C	9.62388	9.66711	9.57743	9.18982	8.99718	9.02237	8.68299	9.51456	8.90085	-0.613714	-1.53019	0.0115567
YDR390C	9.60733	9.5216	9.31967	9.01959	8.76487	8.89785	8.59619	9.36705	8.75297	-0.614079	-1.53058	0.0120735
YIR015W	6.94251	6.74147	7.22882	6.42626	6.32193	5.97728	6.35755	6.83477	6.21892	-0.615846	-1.53246	0.0320424
YIR001C	8.5812	8.60363	8.3443	7.94251	7.91886	7.69349	7.63662	8.36791	7.74966	-0.618251	-1.53501	0.0201577
YNL262W	11.2842	11.0921	11.1774	10.8819	10.6768	10.5632	10.2312	11.1089	10.4904	-0.618491	-1.53527	0.021784
YDR034C	9.71081	9.50581	9.55651	9.32418	8.94544	8.89178	8.87652	9.52433	8.90458	-0.619745	-1.5366	0.00310577
YML103C	12.3154	12.4574	12.138	12.1636	11.6452	11.8094	11.4909	12.2686	11.6485	-0.620129	-1.53701	0.00532405
YHR056C	8.93074	9.22159	8.93664	8.67243	8.29462	8.59991	8.06609	8.94035	8.32021	-0.620139	-1.53702	0.032271
YBR202W	10.4221	10.6027	10.4988	10.3253	9.87958	10.0279	9.61839	10.4622	9.84196	-0.620271	-1.53716	0.0192296
YER081W	10.7773	10.8918	10.6812	10.6119	10.1085	10.196	10.0553	10.7406	10.1199	-0.620625	-1.53754	0.000438701
YOL105C	10.207	10.6466	10.2252	10.3685	9.81698	9.93221	9.47168	10.3618	9.74029	-0.621531	-1.53851	0.0226458
YBR206W	7.82655	8.11374	7.94251	7.9542	7.45943	7.27612	7.27612	7.95925	7.33723	-0.622024	-1.53903	0.000942906
YJR112W	7.65821	7.62936	8.06609	7.43463	7	7.26679	6.9542	7.69707	7.07366	-0.62341	-1.54051	0.0130368
YGL081W	6.02237	5.52356	5.75489	5.70044	5.16993	5.20945	5	5.75031	5.12646	-0.623855	-1.54099	0.00434916
YJR144W	9.09803	8.75489	8.78463	8.70736	8.2854	8.26679	8.08215	8.83623	8.21145	-0.624782	-1.54198	0.00243177
YOR160W	10.7682	10.9307	10.8122	10.7649	10.3376	10.3276	9.91588	10.819	10.1937	-0.625308	-1.54254	0.0377119
YKL001C	7.7879	7.58496	7.58496	7.32193	6.75489	7.15987	6.91886	7.56994	6.94454	-0.625398	-1.54264	0.0126872
YGL112C	9.21189	9.12928	9.18488	9.03067	8.60733	8.63662	8.29002	9.13918	8.51132	-0.627854	-1.54526	0.019781
YIL142W	11.3794	11.2204	11.163	11.0389	10.643	10.6484	10.4263	11.2004	10.5725	-0.627899	-1.54531	0.0019781
YNL326C	8.69	8.64024	8.7879	8.29462	7.90689	8.13443	7.88264	8.60319	7.97465	-0.628538	-1.546	0.00547914
YNL164C	7.72792	7.26679	7.10852	6.87036	6.72792	6.79442	6.32193	7.2434	6.61475	-0.628644	-1.54611	0.0431868
YOL139C	11.0721	11.0573	10.9136	10.978	10.3923	10.4959	10.2408	11.0053	10.3763	-0.628949	-1.54644	0.00476799
YLR412W	9.02791	8.69	8.58496	8.59991	8.00562	8.37069	7.91289	8.72569	8.0964	-0.629294	-1.54681	0.0224306
YER147C-A	9.02237	8.72792	8.75489	8.43463	8.24793	8.29921	7.76818	8.73495	8.10511	-0.629844	-1.5474	0.0402258
YOR365C	6.67243	6.12928	6.6865	6.58496	6.04439	5.55459	6.06609	6.51829	5.88836	-0.629935	-1.5475	0.0392212
YCR059C	9.01959	9.21432	9.37504	9.58871	8.76487	8.66534	8.57743	9.29942	8.66921	-0.630204	-1.54778	0.00846321
YHR127W	8.55075	8.24317	8.6865	7.7879	7.78136	7.85798	7.41785	8.31708	7.68573	-0.63135	-1.54901	0.0485154
YOL137W	10.2009	10.1699	10.1548	9.92184	9.58684	9.56796	9.2854	10.1119	9.48007	-0.631805	-1.5495	0.00730894
YJL092W	10.1228	10.0993	10.2597	10.1072	9.55459	9.633	9.35755	10.1473	9.51505	-0.632239	-1.54997	0.00699822
YJL111W	11.0056	10.7814	10.9256	10.6129	10.2609	10.2958	10.0375	10.8314	10.1981	-0.633273	-1.55108	0.00323685
YOR191W	10.8941	10.6952	10.9031	10.4357	10.1935	10.1267	9.97585	10.732	10.0987	-0.633329	-1.55114	0.00525897
YKL106W	10.1215	10.0593	10.1293	10.0634	9.57743	9.45533	9.34651	10.0934	9.45976	-0.633632	-1.55147	0.00725867
YNR028W	9.80735	9.77972	9.85643	9.2738	9.12928	9.28771	8.71081	9.67932	9.0426	-0.636723	-1.55479	0.0416135
YIL128W	10.5727	10.5962	10.2889	10.2288	9.8857	9.97298	9.49586	10.4216	9.78484	-0.6368	-1.55488	0.0261518
YGR210C	10.4727	10.1485	10.446	10.2958	9.79279	9.73471	9.58308	10.3407	9.70353	-0.637219	-1.55533	0.00126482
YDR192C	8.69697	9.05799	8.60733	8.55842	8.10852	8.13955	8.02791	8.73018	8.09199	-0.638184	-1.55637	0.00815325
YHR115C	11.6198	11.6733	11.6777	11.7275	11.1459	11.1743	10.7879	11.6746	11.036	-0.638526	-1.55674	0.0325404
YOR334W	7.62936	8.01681	7.61471	7.66534	7.34873	6.91886	7.01123	7.73155	7.09294	-0.638613	-1.55683	0.0172294
YPL256C	11.1843	11.3869	11.2866	10.9136	10.6027	10.6129	10.4471	11.1928	10.5542	-0.638631	-1.55685	0.0039139
YHR046C	8.03342	7.98299	8.15482	8.00562	7.44294	7.37504	7.39232	8.04421	7.40343	-0.640781	-1.55917	6.34896e-05
YAL058W	9.1267	9.18488	9.16993	9.14466	8.52356	8.33985	8.68299	9.15654	8.51547	-0.641072	-1.55949	0.0215713
YBL067C	10.9535	10.5878	10.6636	10.4798	10.2155	10.0888	9.783	10.6711	10.0291	-0.64204	-1.56053	0.0157319
YHL008C	10.6618	10.6083	10.8297	10.5661	10.1228	10.1241	9.82496	10.6665	10.024	-0.642483	-1.56101	0.00857009
YEL040W	13.8193	13.9181	13.6697	14.1116	13.3567	13.4164	12.9328	13.8797	13.2353	-0.644372	-1.56306	0.0289558
YGL063W	8.07146	8.24793	8.20945	8.25267	7.61471	7.63662	7.40088	8.19538	7.55074	-0.644639	-1.56335	0.00373275
YMR172W	8.87344	8.61471	8.73132	8.35755	8.08746	8.03342	7.87652	8.64426	7.99913	-0.645122	-1.56387	0.00479187
YPL188W	9.14211	9.54303	9.27146	9.21675	8.73809	8.6865	8.51964	9.29334	8.64808	-0.645261	-1.56402	0.00203484
YKL095W	6.75489	6.70044	7.09803	6.59991	6.10852	6.20945	6.10852	6.78832	6.14217	-0.646151	-1.56499	0.00659655
YNR029C	8.06609	7.88874	7.67948	7.15987	7.20945	6.97728	6.96578	7.69855	7.05084	-0.647707	-1.56668	0.0388365
YDR243C	8.55075	8.47168	8.35315	8.37069	7.82018	7.85175	7.69349	8.43656	7.78847	-0.648092	-1.56709	0.000276814
YML021C	9.08746	9.05528	9.05257	8.45121	8.36194	8.29921	8.12412	8.91163	8.26176	-0.649873	-1.56903	0.0173601
YJR014W	9.16993	9.10852	9.14975	8.8392	8.53916	8.53138	8.17991	9.06685	8.41682	-0.650034	-1.5692	0.0126975
YPL169C	10.6036	10.5353	10.2691	10.2656	9.95565	9.88417	9.46352	10.4184	9.76778	-0.650629	-1.56985	0.0296974
Q0065	5.32193	5.45943	5.20945	5	4.80735	4.45943	4.52356	5.2477	4.59678	-0.65092	-1.57017	0.00783234
YER172C	11.5167	11.4184	11.3701	11.3168	10.8218	10.825	10.6165	11.4055	10.7544	-0.651086	-1.57035	0.00231064
YGL070C	8.31288	8.02237	8.18982	7.81378	7.40088	7.36632	7.53138	8.08471	7.43286	-0.651853	-1.57119	0.00491305
YER029C	8.01681	7.37504	8.11894	7.70736	7.45121	7.15987	6.84549	7.80454	7.15219	-0.652346	-1.57172	0.0459279
YPL235W	10.151	10.0593	9.87958	9.90238	9.43254	9.46761	9.13699	9.99808	9.34571	-0.652367	-1.57174	0.0089461
YCR099C	5.16993	4.80735	4.80735	5.2854	4.32193	4.52356	4.24793	5.01751	4.36447	-0.653037	-1.57247	0.00764011
YER007C-A	8.90087	8.8009	8.91588	8.62571	8.32643	8.23362	7.91289	8.81084	8.15765	-0.653193	-1.57264	0.0175863
YIL092W	8.47168	8.21432	8.29002	7.82018	7.47573	7.53916	7.62205	8.19905	7.54565	-0.6534	-1.57287	0.0137473
YMR176W	10.3923	10.242	10.2538	9.9571	9.48985	9.67243	9.50978	10.2113	9.55735	-0.653963	-1.57348	0.0021363
YNL199C	8.79442	9.02791	8.37938	8.17493	8.22882	7.79442	7.79442	8.59416	7.93922	-0.65494	-1.57455	0.0426743
Q0055	12.0109	11.7977	11.7607	11.461	11.1434	11.1966	10.9636	11.7576	11.1012	-0.656355	-1.5761	0.0051437
YNL236W	9.96578	9.8009	9.82337	9.50184	9.23601	9.29921	8.80413	9.77297	9.11312	-0.659854	-1.57992	0.0283938
Q0050	11.7415	11.5122	11.6852	11.4126	10.9758	11.0105	10.796	11.5879	10.9275	-0.660396	-1.58052	0.00127686
YOL061W	11.7859	12.0192	11.668	12.1219	11.4168	11.4268	10.8704	11.8987	11.238	-0.660756	-1.58091	0.0465062
YDR333C	10.2761	10.2668	10.0196	9.85643	9.57743	9.56415	9.18982	10.1047	9.4438	-0.660931	-1.5811	0.0137114
YNL299W	8.27146	8.5812	7.96578	7.98868	7.59991	7.58496	7.43463	8.20178	7.53983	-0.661949	-1.58222	0.0144035
YPR060C	9.22882	9.48985	8.98868	8.93074	8.61102	8.51964	8.36194	9.15952	8.49753	-0.661987	-1.58226	0.00798477
YGR161C-D	10.2831	10.0553	9.93811	9.63662	9.15735	9.16993	9.61839	9.97828	9.31522	-0.663057	-1.58343	0.0257023
YBR205W	9.45121	9.41785	9.57743	9.5157	8.8009	8.87652	8.80413	9.49055	8.82718	-0.663365	-1.58377	2.48809e-05
YKR100C	9.41151	9.37721	9.60918	9.36413	8.96867	8.84549	8.5157	9.44051	8.77662	-0.66389	-1.58435	0.0248699
YPL049C	10.374	10.5294	10.7665	10.4136	9.91139	9.99577	9.66356	10.5209	9.85691	-0.663979	-1.58445	0.00548539
YOR233W	9.49985	9.76321	9.69	9.41151	9.06878	9.06878	8.64386	9.59114	8.92714	-0.664004	-1.58447	0.0223334
YCR008W	12.374	12.3937	12.2119	12.1864	11.6729	11.7649	11.4445	12.2915	11.6274	-0.664069	-1.58455	0.00705273
YGR140W	9.93369	10.0126	9.70736	9.48382	9.24079	9.36413	8.75154	9.78437	9.11882	-0.665549	-1.58617	0.0462903
YDR346C	11.3421	11.0478	11.2808	11.233	10.7879	10.5651	10.3276	11.2259	10.5602	-0.665732	-1.58637	0.0215403
YER169W	10.5999	10.6909	10.3253	10.1293	9.85019	9.87958	9.5812	10.4363	9.77032	-0.66602	-1.58669	0.00892447
YPR008W	10.3966	10.4083	10.3794	9.83131	9.60548	9.63844	9.51964	10.2539	9.58785	-0.666054	-1.58673	0.0150881
YMR045C	10.7715	10.9293	10.6582	10.7887	10.3465	10.1059	9.90539	10.7869	10.1193	-0.66765	-1.58848	0.0206792
YPR122W	10.388	10.375	10.151	10.0512	9.62753	9.68299	9.40939	10.2413	9.57331	-0.668014	-1.58888	0.00273578
YOR205C	9.08481	8.74147	8.52356	8.49185	8.26209	8.11374	7.74819	8.71042	8.04134	-0.669079	-1.59006	0.0256615
YML010W	11.557	11.4131	11.6698	11.4543	10.9542	10.9196	10.6865	11.5235	10.8534	-0.670104	-1.59119	0.0034333
YPR097W	10.3026	10.2656	10.2808	10.0928	9.57743	9.7039	9.41151	10.2354	9.56428	-0.671164	-1.59236	0.00469173
YOR258W	5.32193	5	5.45943	5.24793	4.58496	4.58496	4.58496	5.25732	4.58496	-0.672359	-1.59368	0.00603386
YGL105W	13.1478	12.9196	13.1423	13.0556	12.4931	12.451	12.2378	13.0663	12.394	-0.672379	-1.5937	0.00278463
YOR262W	9.21189	9.37938	9.14466	9.51964	8.62205	8.81378	8.48784	9.31389	8.64122	-0.672666	-1.59402	0.00423185
YDR239C	8.96867	8.96	9.05799	8.61471	8.49985	8.23362	7.94837	8.90034	8.22728	-0.673065	-1.59446	0.0289452
YGL247W	5.64386	5.78136	6.33985	6.06609	5.64386	5	5.20945	5.95779	5.28444	-0.673352	-1.59477	0.0475768
YIL115C	12.5454	12.6321	12.508	12.5555	11.9629	11.9683	11.7245	12.5603	11.8852	-0.675042	-1.59664	0.00849779
YML006C	9.13955	9.37938	9.06609	8.92184	8.45943	8.72451	8.16993	9.12671	8.45129	-0.675425	-1.59707	0.0295293
YBR010W	9.04985	9.55075	9.61102	9.39874	8.65464	8.99152	8.53528	9.40259	8.72714	-0.675447	-1.59709	0.0171734
YAR014C	10.5727	10.043	10.4979	10.0848	9.84706	9.78953	9.23362	10.2996	9.6234	-0.676193	-1.59792	0.0497261
YDR312W	8.94251	8.67596	8.41785	8.65105	8.20457	8.11374	7.66534	8.67184	7.99455	-0.677294	-1.59914	0.0318052
YHR036W	8.3443	8.62936	8.29002	8.05528	7.84549	7.64386	7.46761	8.32974	7.65232	-0.677421	-1.59928	0.00865547
YOR212W	9.81858	9.85019	9.87036	9.81057	9.34651	9.17493	8.9571	9.83743	9.15951	-0.677913	-1.59982	0.0250638
YER180C	7.27612	6.96578	6.97728	6.47573	6.35755	5.88264	6.49185	6.92373	6.24402	-0.679714	-1.60182	0.0452162
YDR280W	10.2738	10.0728	9.88264	10.1319	9.57554	9.53528	9.11894	10.0903	9.40992	-0.680356	-1.60254	0.0232913
YOR322C	11.1434	11.1	11.1687	11.0881	10.5469	10.5469	10.2384	11.125	10.4441	-0.680982	-1.60323	0.0192817
YBR060C	9.60548	9.31515	9.55459	9.3015	8.83605	9.03892	8.41363	9.44418	8.76287	-0.681313	-1.6036	0.0485768
YOR283W	8.07682	7.96578	7.7211	7.65105	7.40088	7.25739	6.85798	7.85369	7.17208	-0.681605	-1.60392	0.0294566
YML005W	9.08481	9.01123	8.82972	8.65821	8.31741	8.43045	7.89482	8.89599	8.21423	-0.681765	-1.6041	0.0304821
YDR293C	12.9335	13.0485	13.1357	12.857	12.3337	12.4297	12.1627	12.9937	12.3087	-0.684982	-1.60768	0.00197276
YDL036C	8.73809	8.70044	8.45943	8.43879	8.08746	8.0607	7.54689	8.58419	7.89835	-0.685838	-1.60864	0.0421721
YHR128W	11.2216	11.1408	11.1812	11.1849	10.6502	10.6636	10.1749	11.1821	10.4962	-0.685898	-1.6087	0.0493868
YHL013C	8.40939	8.633	8.23362	8.3443	7.92481	7.76155	7.46761	8.40508	7.71799	-0.687086	-1.61003	0.0159928
YBR094W	9.79279	9.74147	9.60363	9.35755	8.89785	9.11114	8.79766	9.62386	8.93555	-0.688311	-1.6114	0.0039295
YDL227C	9.23362	8.89482	8.99435	8.72792	8.49586	8.36632	7.96	8.96268	8.27406	-0.688618	-1.61174	0.0274161
YGL254W	7.45121	7.74819	7.42626	7.25739	6.94251	6.42626	6.97728	7.47076	6.78202	-0.688744	-1.61188	0.0382352
YPL063W	10.3332	10.0512	10.4584	10.2095	9.71253	9.74819	9.25974	10.2631	9.57349	-0.689568	-1.6128	0.0276264
YFL052W	5.70044	5.49185	5.64386	6.22882	4.75489	5.42626	5.04439	5.76624	5.07518	-0.69106	-1.61447	0.047675
YBL055C	9.65821	9.40514	9.44915	9.49185	8.94837	8.79116	8.69	9.50109	8.80984	-0.691246	-1.61468	0.00181758
YLR215C	8.87652	9.09276	8.74147	8.61471	8.15987	8.3966	7.85798	8.83136	8.13815	-0.69321	-1.61688	0.0241948
YPL055C	8.82337	8.55075	9.16239	8.51964	7.97728	8.17991	8.05528	8.76404	8.07082	-0.693212	-1.61688	0.0133986
YIL118W	9.8009	10.0782	9.59432	9.55075	9.15735	9.10852	8.92184	9.75603	9.06257	-0.69346	-1.61716	0.00528601
YBR257W	6.9542	7.57743	6.80735	6.80735	6.45943	6	6.56986	7.03658	6.3431	-0.693488	-1.61719	0.0418893
YIL003W	8.64024	8.99152	8.15482	8.37504	7.84549	7.81378	7.87652	8.54041	7.84526	-0.695143	-1.61905	0.0300848
YLR335W	10.8154	10.668	10.8218	10.5147	10.098	10.1861	9.74483	10.705	10.0097	-0.695307	-1.61923	0.0179606
YDR478W	7.82018	7.61471	7.45121	7.01123	7.04439	6.76818	6.52356	7.47433	6.77871	-0.695618	-1.61958	0.0287372
YFR009W	11.3934	10.8234	11.2234	11.0505	10.5216	10.5098	10.2479	11.1227	10.4264	-0.696237	-1.62027	0.00595283
YDL048C	13.5563	13.9568	13.6516	13.9392	13.2211	13.3065	12.7115	13.776	13.0797	-0.696289	-1.62033	0.0423364
YML074C	11.4179	11.0423	11.5675	11.2969	10.8098	10.6742	10.4179	11.3311	10.6339	-0.697211	-1.62137	0.00825635
YDL049C	7.49985	7.76818	7.46761	7.47573	6.72792	6.9542	6.88264	7.55284	6.85492	-0.697922	-1.62217	0.000915472
YPR158C-D	10.4252	10.4019	10.3696	9.97441	9.77479	9.51767	9.48583	10.2928	9.59276	-0.700032	-1.62454	0.00420264
YOR298W	6.08746	6.62936	6.02237	5.67243	5.12928	5.55459	5.52356	6.1029	5.40248	-0.700425	-1.62498	0.0342631
YML031W	11.1718	11.0802	11.0437	11.0423	10.4988	10.4126	10.2408	11.0845	10.3841	-0.700432	-1.62499	0.00528827
YLR057W	10.3264	9.98442	10.1497	10.0375	9.53722	9.64926	9.08481	10.1245	9.42376	-0.700775	-1.62538	0.0385879
YHL020C	9.40939	9.16993	9.45943	9.50184	8.66888	8.77808	8.59991	9.38515	8.68229	-0.702855	-1.62772	0.000623637
YLR183C	8.98299	8.64024	9.01123	8.76818	8.3837	8.26209	7.79442	8.85066	8.14674	-0.703924	-1.62893	0.0395881
YDR351W	10.374	9.97441	10.2597	10.0566	9.55459	9.31967	9.50978	10.1662	9.46135	-0.704842	-1.62997	0.00178834
YBL098W	9.22641	9.37938	9.37287	9.35755	8.77808	8.7039	8.40514	9.33405	8.62904	-0.705011	-1.63016	0.0175625
YDR190C	10.7271	10.5275	10.4605	10.2946	9.9263	10.0056	9.45943	10.5024	9.79712	-0.705288	-1.63047	0.0332909
YHL026C	9.63481	9.31515	9.35755	9.59805	9.05528	8.79442	8.46352	9.47639	8.77107	-0.705317	-1.6305	0.0355874
YCL055W	8.33539	8.35315	8.12412	7.84549	7.59246	7.39232	7.39232	8.16454	7.45903	-0.705507	-1.63072	0.00465357
YEL022W	11.2033	11.0028	11.0014	10.7134	10.4919	10.3891	9.94251	10.9802	10.2745	-0.705752	-1.631	0.0301446
YHR165C	12.0728	12.1069	12.0272	11.9359	11.4828	11.5196	10.9851	12.0357	11.3292	-0.706511	-1.63185	0.0490795
YOL051W	11.2848	11.4409	11.3032	11.1636	10.5943	10.6439	10.5353	11.2981	10.5912	-0.706986	-1.63239	0.000213666
YNL298W	10.2703	10.3072	10.1396	9.96145	9.58496	9.55459	9.24793	10.1696	9.46249	-0.707131	-1.63255	0.00630272
YOL054W	7.80735	7.11894	7.73471	7.62936	7.2384	6.75489	6.59991	7.57259	6.8644	-0.708189	-1.63375	0.0425161
YDR257C	8.53916	8.3837	8.04439	7.99435	7.52356	7.69349	7.37504	8.2404	7.5307	-0.709707	-1.63547	0.00729672
YIL150C	8.8009	8.633	8.64386	8.41785	7.98299	7.97728	7.78136	8.6239	7.91388	-0.710023	-1.63583	0.00098171
YDR488C	8.67948	8.51175	8.92184	8.62571	8.29462	7.85175	7.77479	8.6847	7.97372	-0.710977	-1.63691	0.0282116
YML097C	9.46352	8.97154	9.24317	8.78136	8.54689	8.55075	8.11374	9.1149	8.40379	-0.711106	-1.63706	0.0199407
YFL017W-A	8.07682	7.34873	8.17991	7.6865	7.33092	7.06609	6.93074	7.82299	7.10925	-0.713741	-1.64005	0.0265126
YBR049C	10.2082	10.0861	10.2562	9.84078	9.52943	9.48985	9.1267	10.0978	9.38199	-0.715845	-1.64244	0.0110793
YBR135W	9.09803	9.04712	9.49185	9.11634	8.52748	8.61839	8.26679	9.18834	8.47088	-0.717455	-1.64428	0.00522467
YGR278W	8.24793	8.04985	8.28077	7.94837	7.55459	7.31288	7.37504	8.13173	7.41417	-0.717558	-1.6444	0.00120047
YGR229C	10.9506	11.0161	10.7557	10.6036	10.2866	10.1561	9.89785	10.8315	10.1135	-0.718009	-1.64491	0.00687878
YLR065C	9.30834	9.17243	9.34651	9.04985	8.68299	8.57743	8.24317	9.21928	8.5012	-0.718083	-1.64499	0.0164432
YHR077C	10.4168	10.0224	10.3253	9.73132	9.67419	9.35535	9.18735	10.1239	9.40563	-0.718316	-1.64526	0.019642
YER071C	6.53916	6.65821	6.16993	6.08746	5.67243	5.2854	5.97728	6.36369	5.64504	-0.718654	-1.64565	0.0447349
YMR129W	11.905	11.8723	11.7997	11.7013	11.2336	11.1892	10.8796	11.8196	11.1008	-0.71877	-1.64578	0.0130012
YDR467C	3.32193	3.58496	3.80735	3.90689	3	3	2.80735	3.65528	2.93578	-0.719499	-1.64661	0.00649741
YAL029C	11.994	11.403	11.8118	11.5774	11.1066	11.1567	10.6662	11.6966	10.9765	-0.720053	-1.64724	0.0207254
YDL073W	9.91289	10.058	9.97585	9.47371	9.32418	9.1472	8.92778	9.85511	9.13305	-0.722054	-1.64953	0.00896098
YJL090C	9.08481	8.90989	8.61839	8.53138	8.15987	8.27612	7.75489	8.78612	8.06363	-0.722489	-1.65003	0.0213438
YJR042W	10.2609	9.94983	10.021	9.79116	9.43045	9.46761	8.94837	10.0057	9.28214	-0.72358	-1.65128	0.0277933
YNL261W	10.1573	10.0403	9.83447	9.62388	9.38586	9.34873	8.83605	9.914	9.19021	-0.723784	-1.65151	0.0311562
YEL043W	11.0627	10.96	11.158	11.0147	10.4594	10.4919	10.0224	11.0489	10.3246	-0.724304	-1.6521	0.0331889
YCL014W	12.0406	12.0077	12.1322	11.933	11.3982	11.4691	11.0423	12.0284	11.3032	-0.725144	-1.65307	0.0232014
YDR023W	12.0276	11.8661	11.856	11.5821	11.2402	11.3691	10.7125	11.833	11.1073	-0.725707	-1.65371	0.0498586
YDR266C	10.2958	10.2923	10.0307	10.0084	9.73978	9.40088	9.15228	10.1568	9.43098	-0.725815	-1.65383	0.0330963
YCR089W	12.2186	12.242	12.1777	12.2706	11.431	11.4828	11.5859	12.2272	11.4999	-0.727321	-1.65556	0.00108346
YFR034C	8.30834	7.93074	8.51175	8.45533	7.70044	7.57743	7.44294	8.30154	7.5736	-0.727935	-1.65627	0.00608616
YNL016W	12.3877	12.1706	12.129	12.1539	11.6008	11.5294	11.3117	12.2103	11.4807	-0.729609	-1.65819	0.00283182
YLR150W	14.2261	13.8945	14.1157	13.8012	13.344	13.545	12.9491	14.0094	13.2794	-0.730025	-1.65867	0.0315146
YHR187W	8.98014	8.67596	8.65464	8.8009	7.93664	8.16491	8.03342	8.77791	8.04499	-0.732919	-1.662	0.000755141
YJL176C	10.1749	9.99294	10.128	9.86419	9.54496	9.3966	8.97728	10.04	9.30628	-0.733728	-1.66293	0.0344791
YBR083W	10.9708	10.9366	10.7985	10.4231	10.1662	10.0954	9.88264	10.7823	10.0481	-0.734195	-1.66347	0.00507693
YPR104C	9.86264	9.7364	9.77149	9.49586	9.17493	9.00282	8.76818	9.7166	8.98198	-0.734621	-1.66396	0.00823317
YBR163W	9.01402	9.0607	8.7879	8.58871	8.09803	8.28077	8.00562	8.86283	8.12814	-0.734691	-1.66404	0.0029925
YKL110C	8.82655	8.93958	8.48784	8.85175	8.10329	8.13955	7.87652	8.77643	8.03979	-0.736644	-1.66629	0.00229461
YCL011C	11.2779	10.66	11.3691	10.9263	10.6018	10.3038	10.0566	11.0583	10.3207	-0.737573	-1.66737	0.0236683
YOL145C	10.774	10.7237	10.6698	10.3826	10.0967	10.043	9.55842	10.6375	9.89939	-0.738117	-1.668	0.0303685
YOR304C-A	6.16993	5.97728	5.58496	5.72792	5.2854	5.04439	5.04439	5.86502	5.12473	-0.740292	-1.67051	0.00552943
YBL084C	9.33539	9.32867	9.41785	9.0954	8.71768	8.44708	8.49586	9.29433	8.55354	-0.74079	-1.67109	0.00176507
YOL094C	8.86109	8.88874	8.73471	8.64024	8.14466	8.08746	7.88874	8.7812	8.04029	-0.740908	-1.67123	0.00154338
YLL021W	11.4147	11.2467	11.4078	10.9979	10.6519	10.5411	10.3783	11.2668	10.5238	-0.742997	-1.67365	0.00198897
YBR254C	7.05528	6.83289	7.01123	6.83289	6.16993	6.2854	6.10852	6.93307	6.18795	-0.745122	-1.67612	0.000223145
YOR098C	11.8684	11.8657	11.6609	11.7503	11.3038	11.0614	10.7574	11.7863	11.0408	-0.745489	-1.67654	0.0323491
YOR188W	10.4888	10.6909	10.5362	10.4105	9.64386	9.78953	9.92481	10.5316	9.78607	-0.745536	-1.6766	0.00185139
YNL087W	11.4564	11.3487	11.1687	11.3842	10.69	10.5868	10.5008	11.3395	10.5926	-0.74694	-1.67823	0.000279348
tV(AAC)K2	3.58496	3	3.45943	2.58496	2.58496	2.32193	2.32193	3.15734	2.40961	-0.747733	-1.67915	0.0401379
YPL075W	10.7056	10.544	10.4676	10.1536	9.87036	9.88417	9.40514	10.4677	9.71989	-0.747805	-1.67924	0.0188965
YDR143C	11.0841	10.9801	10.9061	10.9454	10.4126	10.3083	9.97154	10.979	10.2308	-0.748149	-1.67964	0.0230546
YLR015W	8.98868	8.44708	8.62571	8.39232	7.71425	8.01681	7.86419	8.61345	7.86508	-0.748369	-1.67989	0.00616089
YIL110W	8.43879	8.52748	8.36632	8.11894	7.83289	7.76155	7.24793	8.36288	7.61412	-0.74876	-1.68035	0.0368459
YBR141C	7.10852	6.79442	6.93074	7.01123	6.24793	6.35755	6.02237	6.96123	6.20928	-0.751944	-1.68406	0.00409611
YMR069W	7.11894	6.59991	6.83289	7.41785	6.40939	6.42626	5.88264	6.9924	6.23943	-0.752966	-1.68525	0.0320014
YLR403W	11.0861	11.056	10.9248	10.8001	10.3287	10.2503	10.0526	10.9667	10.2105	-0.756236	-1.68908	0.00160699
YGR190C	7.36632	7.82655	7.26679	7.42626	6.90689	6.89482	6.33985	7.47148	6.71385	-0.757628	-1.69071	0.0318923
YLL010C	11.647	11.736	11.7078	11.5488	10.9454	11.0042	10.7541	11.6599	10.9012	-0.758661	-1.69192	0.00241301
YFL022C	13.0389	12.4244	13.0046	13.0343	12.325	12.2426	11.783	12.8756	12.1169	-0.758684	-1.69195	0.0234258
YOR180C	6	6.14975	6.49185	6.56986	5.85798	5.64386	5.12928	6.30286	5.54371	-0.759157	-1.6925	0.0481089
YJL061W	10.4584	10.5793	10.3587	10.2336	9.79928	9.87652	9.26913	10.4075	9.64831	-0.75919	-1.69254	0.0432408
YMR209C	8.75154	8.79442	8.45943	8.86109	8.30834	7.94837	7.61471	8.71662	7.95714	-0.759481	-1.69288	0.0452352
YHR048W	8.10852	8.2854	7.73471	8.3837	7.43463	7.40939	7.25739	8.12809	7.36714	-0.760949	-1.69461	0.00855024
YKR036C	9.224	8.99435	9.05257	8.75489	8.17493	8.37069	8.18982	9.00645	8.24515	-0.761307	-1.69503	0.0014333
YGR185C	12.3435	12.2024	12.2978	12.207	11.6234	11.676	11.2046	12.2627	11.5013	-0.761353	-1.69508	0.0307821
YPL199C	9.40727	9.01681	9.28077	8.88264	8.26209	8.63662	8.25739	9.14687	8.38537	-0.761503	-1.69526	0.00820619
YNR072W	7.78136	8.05528	7.73471	7.53916	7.05528	7.24793	6.74147	7.77763	7.01489	-0.762735	-1.6967	0.0144239
YOR047C	10.115	9.80574	9.65821	9.57743	9.19229	9.2384	8.64386	9.78911	9.02485	-0.764256	-1.69849	0.0336579
YGR208W	9.31061	9.64386	9.44501	9.2503	8.76155	8.76487	8.41785	9.41245	8.64809	-0.764354	-1.69861	0.00585982
YOR351C	7.25739	7.21917	7.46761	7.11894	6.74147	6.62936	6.12928	7.26578	6.50004	-0.76574	-1.70024	0.0407871
YGR006W	7.94837	7.22882	7.85798	7.48382	6.88264	7.02237	6.6865	7.62975	6.86384	-0.765909	-1.70044	0.0127736
YKL149C	8.73132	8.18488	8.29921	8.11894	7.36632	7.75489	7.57743	8.33359	7.56621	-0.767373	-1.70217	0.00758211
YNL068C	10.2912	10.445	10.2204	9.90989	9.71768	9.54303	9.08215	10.2166	9.44762	-0.768995	-1.70408	0.033012
YGR120C	8.67948	8.91588	8.68299	8.59619	8.19476	8.04439	7.60733	8.71864	7.94883	-0.769809	-1.70504	0.0345699
YOR021C	9.59805	9.40514	9.01402	9.59805	8.81057	8.86109	8.22882	9.40382	8.63349	-0.770324	-1.70565	0.0381784
YLR008C	8.55075	8.33539	8.49985	8.37069	7.89482	7.70736	7.40088	8.43917	7.66769	-0.771482	-1.70702	0.0226635
YMR123W	10.9556	10.1421	11.0105	10.7415	10.2009	10.0168	9.60177	10.7124	9.93983	-0.772612	-1.70836	0.0340358
YBR297W	6.90689	6.89482	6.65821	7.20945	6.24793	5.75489	6.42626	6.91734	6.14303	-0.774317	-1.71038	0.0387732
YKL166C	8.56224	8.44294	8.26209	7.70736	7.65821	7.71425	7.03342	8.24366	7.46863	-0.775033	-1.71123	0.0490967
YNL256W	11.525	11.7661	11.224	11.6027	10.9091	10.8634	10.4888	11.5295	10.7538	-0.775662	-1.71198	0.00911502
YCR090C	7.90689	7.93664	7.82655	7.64386	6.84549	7.25739	7.05528	7.82848	7.05272	-0.775763	-1.7121	0.00883869
YOR071C	10.3072	10.4378	10.2021	10.4179	9.66	9.57554	9.45943	10.3412	9.56499	-0.776243	-1.71267	0.000284082
YKR048C	11.6092	11.4833	11.7296	11.8611	10.9159	10.8811	10.8842	11.6708	10.8937	-0.777078	-1.71366	0.00211471
YBR055C	9.04166	9.33316	8.90388	8.55459	8.16993	8.49586	7.87652	8.95832	8.18077	-0.777556	-1.71422	0.0265374
YPL016W	10.3174	10.3848	10.3083	10.1357	9.3966	9.59619	9.53333	10.2866	9.50871	-0.777853	-1.71458	0.000308943
YKL130C	8.81698	8.59619	8.74147	8.61102	7.80735	8.28077	7.65105	8.69142	7.91306	-0.778357	-1.71518	0.0455409
YBR245C	10.6909	10.6582	10.5999	10.2562	9.89026	9.90388	9.51964	10.5513	9.77126	-0.78004	-1.71718	0.00733053
YNL035C	9.10852	9.15987	8.81378	8.97441	8.3837	8.29002	8.02791	9.01415	8.23388	-0.780272	-1.71745	0.00426186
YMR234W	6.33985	6.45943	6.65821	6.30378	5.75489	5.83289	5.39232	6.44032	5.66003	-0.780287	-1.71747	0.0120399
YGR176W	3.45943	3.80735	3.45943	3.58496	3	2.58496	2.80735	3.5778	2.79744	-0.780356	-1.71755	0.00690059
YCL029C	8.61839	8.66534	8.29002	7.96578	7.79442	7.83289	7.16993	8.38488	7.59908	-0.785804	-1.72405	0.0426416
YOR239W	10.8178	10.8384	10.8986	10.5382	10.1911	10.0485	9.7211	10.7732	9.98688	-0.786366	-1.72472	0.0129309
YLL036C	9.29462	9.24079	9.19229	9.07948	8.45121	8.65105	8.12928	9.2018	8.41052	-0.791282	-1.73061	0.026641
YER115C	6.90689	6.74147	6.67243	6.78136	6.08746	6.18982	5.67243	6.77554	5.98324	-0.792298	-1.73183	0.0285677
YKR075C	8.12928	8.20945	7.85798	8.45533	7.25739	7.67948	7.16993	8.16301	7.36893	-0.79408	-1.73397	0.0152519
YLR430W	12.4851	12.5169	12.4432	12.4234	11.8206	11.8162	11.3821	12.4671	11.6729	-0.794198	-1.73411	0.0297707
YGR178C	11.7752	11.719	11.7985	11.4883	11.1118	10.9189	10.6715	11.6952	10.9007	-0.794513	-1.73449	0.0100272
YBR125C	9.21189	9.29232	9.40939	9.16742	8.44294	8.59619	8.38802	9.27025	8.47572	-0.794538	-1.73452	0.00038556
YIL131C	9.7211	9.16491	9.60363	9.64205	8.98868	8.76487	8.45943	9.53292	8.73766	-0.795258	-1.73539	0.0138732
YGR147C	8.59619	8.43045	8.61102	8.65821	8	7.90087	7.43463	8.57397	7.7785	-0.795471	-1.73564	0.0363431
YLR452C	11.703	11.7305	11.577	11.4041	10.8742	10.8494	10.6987	11.6036	10.8074	-0.796195	-1.73651	0.000365652
YGR059W	4.32193	4.80735	4.24793	4.45943	3.70044	3.58496	3.70044	4.45916	3.66195	-0.797213	-1.73774	0.00520718
YER132C	11.7436	12.0158	11.6555	11.6165	11.0355	11.1131	10.7322	11.7579	10.9602	-0.797606	-1.73821	0.0051078
YGL050W	9.19476	8.83289	9.15482	8.72792	8.25267	8.3966	7.88874	8.9776	8.17934	-0.798259	-1.739	0.0130909
YGL092W	11.5999	11.7082	11.5836	11.5741	10.9972	10.9951	10.4605	11.6165	10.8176	-0.798887	-1.73976	0.0428972
YPL151C	8.65464	8.90689	8.73809	8.61102	8.07682	7.78136	7.92481	8.72766	7.92766	-0.799998	-1.7411	0.00158469
YFR048W	9.1267	8.49185	8.87652	8.62205	8.16993	7.96	7.80735	8.77928	7.97909	-0.800188	-1.74133	0.00618357
YER171W	9.99859	9.6987	9.80896	9.71425	9.27146	9.07414	8.66888	9.80513	9.00483	-0.800296	-1.74146	0.0321377
YDR172W	11.8677	11.2533	11.6627	11.3443	11.0471	10.8533	10.2935	11.532	10.7313	-0.80067	-1.74191	0.0469182
YER186C	8.18982	7.89482	8.11894	7.67948	7.47573	7	7.03342	7.97077	7.16972	-0.801047	-1.74237	0.0136603
YNR074C	8.30378	8.16491	8.18982	7.91886	7.07682	7.33985	7.60733	8.14434	7.34133	-0.803012	-1.74474	0.0174305
YNR073C	5.24793	6.22882	5.70044	5.45943	5	4.52356	5.04439	5.65915	4.85599	-0.803169	-1.74493	0.0306602
YOL092W	11.0382	10.8478	10.5915	10.8146	10.2761	10.1712	9.60918	10.823	10.0188	-0.804218	-1.7462	0.042747
YNL316C	8.47573	8.49586	8.48784	8.41785	7.58496	7.96578	7.44294	8.46932	7.66456	-0.804757	-1.74685	0.034197
YFL002C	10.5651	10.1861	10.5536	10.676	9.81057	9.72622	9.5216	10.4952	9.68613	-0.809071	-1.75208	0.00197533
YDL006W	8.51964	8.47978	8.62205	7.76155	7.56986	7.67243	7.36632	8.34575	7.5362	-0.809554	-1.75267	0.0191784
YOL115W	9.37287	9.17991	9.28309	9.21675	8.57365	8.71425	8.07146	9.26315	8.45312	-0.810034	-1.75325	0.0477493
YMR061W	9.24079	9.25974	8.98868	8.70044	8.27146	8.5157	7.92481	9.04741	8.23733	-0.81009	-1.75332	0.0190943
YLR328W	9.61287	9.49985	9.60363	9.52943	8.81698	8.96867	8.46352	9.56144	8.74972	-0.811718	-1.7553	0.0288709
YOR209C	11.6777	11.7545	11.4651	11.4843	10.9256	11.0182	10.4051	11.5954	10.783	-0.812426	-1.75616	0.03747
YPL272C	6.32193	6.59991	6.65821	6.08746	5.67243	5.52356	5.61471	6.41688	5.60357	-0.813313	-1.75724	0.00578496
YLR433C	10.5038	10.5584	10.3095	10.3509	9.83131	9.65642	9.35315	10.4307	9.61363	-0.817039	-1.76179	0.0158816
YML081W	11.2633	11.3982	11.1092	11.1344	10.4656	10.5536	10.2082	11.2263	10.4091	-0.817127	-1.76189	0.00391938
YLR223C	10.703	10.5699	10.567	10.0888	9.87036	9.69	9.43254	10.4822	9.6643	-0.81787	-1.7628	0.00726897
YNL023C	10	9.72281	9.75322	9.633	9.19722	8.91289	8.76155	9.77725	8.95722	-0.820036	-1.76545	0.00814022
YGR095C	8.69	8.67243	8.42206	8.77808	7.87652	7.85175	7.72792	8.64064	7.81873	-0.821912	-1.76775	0.000368317
YLR343W	10.3707	10.8611	10.2784	10.375	9.79928	9.84392	9.30378	10.4713	9.64899	-0.822321	-1.76825	0.0187684
YER129W	10.7432	10.8494	10.7515	10.5294	10.2276	9.89178	9.56605	10.7184	9.89515	-0.823232	-1.76936	0.0375336
YCR054C	9.03342	9.11894	8.88874	9.04712	8.12412	8.37938	8.09276	9.02206	8.19875	-0.823306	-1.76946	0.00350504
YHR119W	10.2288	9.96434	10.1293	9.81057	9.45327	9.35975	8.81378	10.0333	9.20893	-0.82432	-1.7707	0.0359198
YCL031C	9.55267	9.55075	9.34207	9.06878	8.66888	8.79766	8.19476	9.37857	8.55377	-0.824799	-1.77129	0.0239401
YML107C	8.09803	8.20945	7.88264	7.91289	7.08746	7.49185	7.02237	8.02575	7.20056	-0.825193	-1.77177	0.014369
YHR084W	10.8289	11.0417	10.6555	10.6138	10.0928	10.1687	9.61471	10.785	9.95871	-0.826264	-1.77309	0.0217109
YER165W	14.1918	14.2212	14.2043	14.2585	13.6239	13.539	13.0147	14.2189	13.3925	-0.826384	-1.77324	0.0484993
YPR022C	10.7065	10.9643	10.7616	10.4788	10.1319	10.0196	9.55267	10.7278	9.90137	-0.826417	-1.77328	0.0230908
YKL178C	8.29921	8.19476	8.37069	7.54689	7.25739	7.16993	7.40088	8.10289	7.27606	-0.826823	-1.77377	0.016871
YMR312W	9.95128	10.062	9.63844	9.94398	9.27845	9.20945	8.72792	9.89894	9.07194	-0.826996	-1.77399	0.0226918
YAR066W	6.18982	5.58496	6.39232	6.10852	5.58496	5.08746	5.04439	6.06891	5.23894	-0.829967	-1.77765	0.0206804
YBR188C	7.7211	7.67243	7.84549	7.29462	6.58496	6.96578	6.85798	7.63341	6.80291	-0.8305	-1.7783	0.00417189
YHR206W	10.825	10.875	10.6786	10.821	10.0848	10.2058	9.61655	10.7999	9.96905	-0.830829	-1.77871	0.0376578
YLR022C	9.03342	9.14211	9.00843	8.84549	8.26209	8.3966	7.87036	9.00736	8.17635	-0.831007	-1.77893	0.0222903
YOL130W	11.1643	11.1137	10.9944	10.9936	10.3354	10.2923	10.0782	11.0665	10.2353	-0.831217	-1.77919	0.0021911
YNL201C	9.81057	9.88111	9.67066	9.39232	8.93958	8.90087	8.72792	9.68866	8.85612	-0.832543	-1.78082	0.00157516
YGL071W	9.99152	9.92184	9.57743	9.61471	9.06609	9.22882	8.53138	9.77638	8.9421	-0.834279	-1.78297	0.038302
YJR129C	8.7879	8.75489	8.53138	8.62571	7.83289	8.02237	7.65821	8.67497	7.83782	-0.837147	-1.78651	0.00469918
YBL009W	9.59246	9.9571	9.64386	9.54689	8.78463	9.19722	8.55075	9.68508	8.8442	-0.840878	-1.79114	0.0287199
YKL032C	10.8392	10.8305	11.0112	11.1241	10.1111	10.1923	10.0265	10.9513	10.11	-0.841283	-1.79164	0.000222464
YGR198W	10.0755	10.1724	10.0028	9.69523	9.35535	9.26444	8.81378	9.98649	9.14452	-0.841963	-1.79249	0.0173388
YGR071C	9.03342	9.31515	8.90388	8.64386	8.20457	8.26679	7.92481	8.97408	8.13206	-0.842021	-1.79256	0.00488404
YMR266W	12.9381	12.753	12.6275	12.887	12.1267	12.0168	11.7343	12.8014	11.9593	-0.842154	-1.79272	0.00586159
YGR033C	9.17742	8.87344	9.09276	8.6865	8.18488	8.27612	7.88264	8.95753	8.11455	-0.842983	-1.79375	0.00432973
YGL097W	10.585	10.4686	10.4157	10.5859	9.78463	9.82655	9.40088	10.5138	9.67069	-0.84312	-1.79393	0.0173745
YKL068W	11.007	11.3756	10.9491	11.0755	10.3966	10.4094	9.9629	11.1018	10.2563	-0.845499	-1.79689	0.0109093
YIL004C	7.67948	7.56224	7.90087	7.22882	6.75489	6.47573	7.01123	7.59285	6.74728	-0.845569	-1.79697	0.0117662
YDL209C	6.64386	6.79442	6.70044	6.16993	5.75489	5.90689	5.52356	6.57716	5.72845	-0.848713	-1.80089	0.00507089
YEL037C	11.3587	11.2426	11.5177	11.4548	10.4998	10.5727	10.5594	11.3934	10.544	-0.849454	-1.80182	0.000259738
YNL154C	11.8494	11.9125	11.8094	11.6519	11.1799	11.1111	10.5765	11.8058	10.9558	-0.849966	-1.80246	0.0379153
YDL087C	7.50779	7.70736	7.48382	7.77479	6.58496	7	6.71425	7.61844	6.7664	-0.852036	-1.80505	0.00670117
YDR454C	11.2615	11.1997	11.1248	11.0647	10.3641	10.4273	10.137	11.1627	10.3095	-0.853193	-1.80649	0.00339843
YCR035C	9.14211	9.22641	8.75154	8.80735	8.30378	8.18982	7.88874	8.98185	8.12745	-0.854405	-1.80801	0.00490395
YPL275W	4.90689	5.32193	4.75489	5.08746	4.39232	3.70044	4.39232	5.01779	4.16169	-0.856101	-1.81014	0.0439517
YBR112C	11.809	11.6746	12.0077	11.7532	11.1843	11.0084	10.6484	11.8111	10.947	-0.864122	-1.82023	0.0178952
YKR028W	12.0403	11.8711	11.825	11.6821	10.9837	11.1491	10.8368	11.8546	10.9899	-0.864739	-1.82101	0.00132893
YDR075W	8.35315	8.224	8.04439	7.59246	7.34873	7.37504	6.83289	8.0535	7.18555	-0.867947	-1.82506	0.0178198
YBR030W	8.98868	8.83289	8.75489	8.80413	8.12928	8.08746	7.71425	8.84515	7.977	-0.868151	-1.82532	0.0130959
YGR119C	9.87805	9.72451	9.88264	9.60548	9.15482	8.95128	8.60363	9.77267	8.90324	-0.869429	-1.82694	0.019889
YBR158W	12.8445	12.8162	12.6416	12.6571	11.9005	12.0116	11.697	12.7398	11.8697	-0.870169	-1.82788	0.00268456
YHR167W	7.45943	7.25739	7.45121	7.02237	6.50779	6.64386	6.12928	7.2976	6.42698	-0.870622	-1.82845	0.0112478
YCR106W	9.37069	9.53916	9.21432	9.23601	8.45533	8.33539	8.61471	9.34004	8.46848	-0.871569	-1.82965	0.000738326
YIL038C	10.5401	10.444	10.5285	10.2773	9.74651	9.80735	9.16993	10.4475	9.5746	-0.872864	-1.83129	0.0405806
YEL036C	11.1007	11.0119	11.2923	11.1662	10.5314	10.3298	9.94398	11.1428	10.2684	-0.874382	-1.83322	0.026354
YBL014C	10.0056	9.86264	9.80896	9.60363	9.18239	8.99152	8.65464	9.82021	8.94285	-0.877362	-1.83701	0.0135851
YFR038W	9.3966	8.95128	9.01123	8.82337	8.39232	8.14466	7.96578	9.04562	8.16759	-0.878034	-1.83787	0.00450622
YCR085W	4.24793	4.45943	4.75489	3.90689	3.80735	3.58496	3	4.34228	3.46411	-0.878178	-1.83805	0.0428461
YNL153C	8.03892	7.57743	8.224	7.42626	7.18982	6.96578	6.65821	7.81665	6.93794	-0.878713	-1.83873	0.0153362
YLR419W	10.1007	10.0458	9.79279	9.69523	9.32867	9.12928	8.62936	9.90861	9.0291	-0.879505	-1.83974	0.033616
YBR198C	10.4073	10.4594	10.5803	10.3208	9.56796	9.72451	9.39446	10.4419	9.56231	-0.879629	-1.8399	0.00291594
YKR045C	8.45943	7.80735	8.29462	7.93074	7.32193	7.3837	7.01123	8.12304	7.23895	-0.884083	-1.84559	0.00579374
YPL112C	8.25267	8.27612	8.04439	7.69349	7.29462	7.32193	6.93074	8.06667	7.18243	-0.884239	-1.84579	0.00516976
YBR261C	8.7879	8.36194	8.65105	8.38802	7.82655	7.55459	7.60733	8.54723	7.66282	-0.884406	-1.846	0.00115226
YDR121W	9.07146	8.18488	8.84235	8.59619	7.88264	8.09803	7.3837	8.67372	7.78813	-0.885593	-1.84752	0.0299339
YML096W	9.41151	9.56796	9.35755	9.5216	8.76487	8.81698	8.15482	9.46465	8.57889	-0.885764	-1.84774	0.046889
YLL013C	12.4126	12.5113	12.391	12.3788	11.6069	11.6546	11.346	12.4234	11.5358	-0.887589	-1.85008	0.00696655
YLR018C	9.31061	9.15987	9.24317	8.81698	8.5157	8.40514	7.81378	9.13266	8.24487	-0.887786	-1.85033	0.0355113
YKR082W	10.6751	10.7381	10.3848	10.1485	9.68475	9.77972	9.33092	10.4866	9.59846	-0.888145	-1.8508	0.00646068
YPL157W	8.65821	8.62571	8.40939	8.48784	7.59246	7.96	7.41785	8.54529	7.65677	-0.888517	-1.85127	0.0204057
YNL031C	8.77808	9.44915	9.18982	9.2738	8.30834	8.38802	8.14975	9.17271	8.28203	-0.890677	-1.85405	0.00408961
YOR390W	5.85798	5.9542	6.2854	6.06609	5.08746	5.55459	4.80735	6.04092	5.1498	-0.891115	-1.85461	0.0387571
YGR040W	8.75489	9.11894	8.59619	8.25739	7.98299	7.87036	7.5157	8.68185	7.78969	-0.892165	-1.85596	0.0112167
YNL113W	7.7211	7.25739	7.22882	7.10852	6.89482	6.39232	6.02237	7.32896	6.4365	-0.892457	-1.85633	0.0497816
YDL205C	9.91737	10.1636	9.78627	9.94398	9.29692	9.18982	8.68299	9.95282	9.05658	-0.896239	-1.86121	0.0275938
YLR397C	10.3729	10.3923	10.2958	10.7288	9.66888	9.88722	9.08481	10.4474	9.54697	-0.900459	-1.86666	0.048236
YPL042C	9.35755	9	8.84235	8.98868	8.25739	8.11894	8.0607	9.04715	8.14567	-0.901472	-1.86797	0.00129682
YOR372C	11.1261	11.1774	10.978	10.7117	10.3061	10.2119	9.75989	10.9983	10.0926	-0.905673	-1.87342	0.014099
YJR072C	10.5584	10.4094	10.5372	10.5906	9.82337	9.69174	9.33762	10.5239	9.61758	-0.906327	-1.87427	0.0187116
YPR152C	7.39232	7.34873	7.26679	7.27612	6.32193	6.61471	6.30378	7.32099	6.41347	-0.907516	-1.87581	0.00776546
YER055C	12.3934	12.3044	12.4239	12.3947	11.557	11.7185	11.137	12.3791	11.4708	-0.908258	-1.87678	0.0321405
YMR016C	11.0721	11.0105	10.9809	10.8533	10.255	10.2854	9.66534	10.9792	10.0686	-0.910617	-1.87985	0.0399103
YDR310C	10.8329	10.676	10.7432	10.4808	9.97871	9.84549	9.49185	10.6832	9.77202	-0.911179	-1.88058	0.0108271
YHR062C	7.66534	7.52356	7.71425	7.83289	6.97728	6.96578	6.37504	7.68401	6.7727	-0.911307	-1.88075	0.0342108
YER114C	11.4491	11.5018	11.3548	11.2515	10.5981	10.6582	10.1749	11.3893	10.4771	-0.912254	-1.88198	0.0171593
YCR051W	9.58496	9.27845	9.66534	9.58496	8.71081	8.75822	8.37938	9.52843	8.61614	-0.912292	-1.88203	0.00369992
YEL015W	9.87191	9.84235	9.72962	9.43045	9.06878	8.91886	8.43045	9.71858	8.80603	-0.912551	-1.88237	0.0232922
YGL190C	9.81698	9.57365	10.1472	9.28309	8.90388	8.82972	8.64386	9.70523	8.79249	-0.912744	-1.88262	0.0102864
YLR291C	10.4105	10.3966	10.3004	10.2009	9.63662	9.63118	8.97441	10.3271	9.41407	-0.913005	-1.88296	0.04752
YOL126C	12.2116	12.118	12.0241	12.1796	11.2952	11.255	11.1079	12.1333	11.2194	-0.913948	-1.88419	0.000224826
YDR448W	9.01681	8.43463	8.66178	8.29002	8.03342	7.73471	7.2854	8.60081	7.68451	-0.916297	-1.88726	0.0276944
YCR037C	10.5812	10.5187	10.5304	10.5981	9.81538	9.63662	9.45738	10.5571	9.63646	-0.920615	-1.89292	0.010351
YFL040W	6.93074	7.79442	7	7.32193	6.39232	6.35755	6.26679	7.26177	6.33889	-0.922885	-1.8959	0.0165468
YGR068C	9.21675	9.44915	9.49185	9.35315	8.62205	8.51964	8.20945	9.37772	8.45038	-0.927343	-1.90177	0.0069858
YPR071W	8.53916	8.3966	8.24317	7.98868	7.44294	7.43463	7.20945	8.29191	7.36234	-0.929564	-1.9047	0.00139839
YOR226C	7.30378	7.49185	7.24793	7.62205	6.40939	6.67243	6.37504	7.4164	6.48562	-0.930785	-1.90631	0.00106294
YOR344C	11.5622	11.3987	11.1396	11.1787	10.5285	10.403	10.2336	11.3198	10.3884	-0.931439	-1.90718	0.000854983
YLR451W	9.34873	8.97728	9.37504	9.09011	8.52356	8.30378	7.97154	9.19779	8.2663	-0.931495	-1.90725	0.0112911
YGR285C	13.3927	13.3967	13.3911	13.5951	12.6375	12.695	12.1901	13.4439	12.5076	-0.936369	-1.91371	0.0198589
YFL001W	8.86109	8.74147	8.69	8.71081	7.96578	7.91289	7.56224	8.75084	7.81364	-0.937201	-1.91481	0.0120554
YLR407W	9.49185	9.18239	9.33985	9.22159	8.51964	8.62936	7.96578	9.30892	8.37159	-0.937329	-1.91498	0.0336905
YOL104C	10.2312	10.2384	10.0265	9.9571	9.25974	9.18488	9.07414	10.1133	9.17292	-0.940393	-1.91905	0.000140462
YLR192C	10.2046	9.86882	10.196	9.98868	9.25267	9.13443	8.98299	10.0645	9.12336	-0.941155	-1.92006	0.000460882
YOR382W	8.81378	8.21432	7.71425	8.08746	6.83289	7.42626	7.53916	8.20745	7.2661	-0.941348	-1.92032	0.0319723
YHL012W	7.03342	7.45121	6.79442	7.18982	6.14975	6.2854	6.08746	7.11722	6.1742	-0.943015	-1.92254	0.00329731
YER038C	8.3837	8.34873	8.18982	8.21917	7.48382	7.40939	7.12928	8.28536	7.34083	-0.944526	-1.92456	0.00530831
YHR069C	8.95128	9.15987	8.77808	8.76818	8.08215	8.24793	7.56224	8.91435	7.96411	-0.950248	-1.9322	0.0281638
YMR212C	10.128	10.2609	10.2726	10.098	9.39874	9.49185	8.82337	10.1899	9.23799	-0.951906	-1.93443	0.039775
YOR271C	11.0355	11.1053	11.0627	11.3619	10.3287	10.4939	9.74147	11.1414	10.188	-0.953352	-1.93637	0.0415976
YPR014C	4.58496	5.16993	4.90689	4.80735	3.58496	3.90689	4.24793	4.86728	3.91326	-0.954023	-1.93727	0.0174535
YHL007C	11.2384	11.2456	11.1013	10.9106	10.341	10.4696	9.68825	11.124	10.1663	-0.957695	-1.9422	0.0468894
YLR353W	9.47371	9.26444	9.51175	9.28309	8.69	8.55075	8.02791	9.38325	8.42288	-0.960364	-1.9458	0.0316324
YOL021C	11.5793	11.5976	11.1144	11.5565	10.6591	10.6715	10.1674	11.462	10.4994	-0.962596	-1.94881	0.00999276
YPR065W	10.6786	10.6321	10.749	10.2621	9.783	9.90388	9.15987	10.5805	9.61558	-0.964869	-1.95189	0.0343911
YCL021W-A	8.87652	9.20945	8.67243	8.96578	8.10329	7.86419	7.93074	8.93104	7.96607	-0.964975	-1.95203	0.000925101
YPR118W	10.5765	10.6138	10.5038	10.3707	9.60177	9.6987	9.34873	10.5162	9.54973	-0.966462	-1.95404	0.00350327
YNL216W	11.0788	10.9248	10.8757	10.9476	10.0485	10.2046	9.70908	10.9568	9.98738	-0.969374	-1.95799	0.0156847
YGL211W	8.99718	9.15735	8.93664	9.03892	8.19476	8.13443	7.84549	9.03252	8.05822	-0.974296	-1.96468	0.00501292
YER123W	10.6742	10.5906	10.5078	10.1163	9.75154	9.60918	9.12928	10.4722	9.49667	-0.975561	-1.96641	0.0151015
YOL076W	9.74315	9.70563	9.45121	9.09803	8.65821	8.75822	8.14466	9.49951	8.52036	-0.979142	-1.97129	0.0142185
YHR040W	7.2854	7.2854	7.35755	7.35755	6.2854	6.71425	6.02237	7.32148	6.34067	-0.980805	-1.97357	0.0385051
YMR185W	8.89785	8.8392	8.39232	8.74483	7.81378	8.01681	7.37504	8.71855	7.73521	-0.98334	-1.97704	0.0161167
YML122C	4.08746	4.80735	5.42626	4.64386	3.45943	3.90689	3.90689	4.74123	3.75774	-0.983497	-1.97725	0.0301666
YCL063W	9.78463	9.70563	9.77149	9.74483	8.82655	8.7211	8.75154	9.75165	8.7664	-0.98525	-1.97966	6.20671e-05
YJR115W	7.58496	7.52356	7.50779	8.43463	6.50779	6.84549	6.97728	7.76274	6.77685	-0.985882	-1.98052	0.0151516
YKR071C	10.3004	10.2058	9.7211	9.76321	9.22159	9.34651	8.46352	9.99761	9.01054	-0.987073	-1.98216	0.04787
YOL143C	12.3501	11.8017	12.3295	11.6573	11.2137	10.9506	10.9773	12.0347	11.0472	-0.987481	-1.98272	0.00673364
YIL158W	9	8.76155	8.8009	8.55842	7.88874	8.04439	7.44294	8.78022	7.79203	-0.988191	-1.9837	0.0161661
YPL032C	13.041	13.2374	12.9496	12.8834	12.2306	12.1456	11.7406	13.0278	12.039	-0.988893	-1.98466	0.00973602
YGL246C	8.64386	8.31741	8.00562	8.16491	7.60733	7.34873	6.91886	8.28295	7.29164	-0.99131	-1.98799	0.0172435
YCR010C	5.42626	5.61471	5.83289	5.80735	4.70044	4.52356	4.80735	5.6703	4.67712	-0.993186	-1.99058	0.000535845
YDR514C	7.66534	7.44294	7.75489	7.45121	6.75489	6.76818	6.22882	7.57859	6.58396	-0.994631	-1.99257	0.0172876
YMR244W	4.24793	4.90689	4.32193	4.58496	3.16993	3.80735	3.58496	4.51543	3.52075	-0.99468	-1.99264	0.0126371
YGL209W	11.183	11.3912	11.3509	11.4057	10.3576	10.5068	10.1497	11.3327	10.338	-0.994684	-1.99264	0.00337846
YDL189W	9.1267	8.94837	9.05528	8.85175	8.30834	7.90087	7.77479	8.99553	7.99466	-1.00086	-2.00119	0.0153318
YOL142W	9.71425	9.51175	9.2738	9.40939	8.69349	8.48784	8.24793	9.4773	8.47642	-1.00088	-2.00122	0.00347717
YJR027W	10.7715	10.6239	10.733	10.3298	9.62753	9.52552	9.68475	10.6145	9.6126	-1.00194	-2.0027	0.000682931
YPL082C	12.3026	12.3095	12.2518	11.978	11.4025	11.4949	10.7185	12.2105	11.2053	-1.00518	-2.0072	0.0435499
YGR031W	7.22882	7.36632	7.58496	7.5157	6.33985	6.52356	6.39232	7.42395	6.41858	-1.00537	-2.00746	0.000162282
YBR196C-B	5.2854	5.93074	5.42626	4.45943	3.90689	4.64386	4.24793	5.27546	4.26622	-1.00923	-2.01284	0.043161
YKR025W	9.96434	9.49185	9.7211	9.56224	8.86109	8.9629	8.19967	9.68488	8.67455	-1.01033	-2.01437	0.0351395
YLR116W	10.7065	10.941	10.8486	10.978	9.71253	10.1408	9.71768	10.8685	9.85701	-1.01153	-2.01605	0.00956522
YNL203C	4.80735	4.08746	4.32193	4.9542	3.32193	3.80735	3.45943	4.54274	3.52957	-1.01316	-2.01833	0.0100376
YLR243W	9.10591	8.5157	8.41785	8.65464	7.7211	7.76818	7.48382	8.67352	7.6577	-1.01582	-2.02206	0.00291174
YML017W	11.2744	11.3371	11.3767	11.0539	10.4798	10.4543	9.79928	11.2605	10.2445	-1.01606	-2.02238	0.0344788
YHR149C	10.875	10.6439	10.7134	10.5613	9.7879	9.83289	9.42417	10.6984	9.68165	-1.01673	-2.02332	0.00566425
YNR051C	11.4732	11.6357	11.5608	11.4543	10.668	10.6312	10.2348	11.531	10.5113	-1.01968	-2.02746	0.0122287
YDR370C	8.24793	7.94837	7.74819	7.75489	7.22882	7.07682	6.40939	7.92484	6.90501	-1.01984	-2.02769	0.0375437
YDL129W	7.61471	7.39232	7.15987	7.77479	6.96578	6.32193	6.10852	7.48542	6.46541	-1.02001	-2.02793	0.0375933
YIL082W-A	11.5113	11.275	11.577	11.0614	10.4888	10.3117	10.2033	11.3561	10.3346	-1.02149	-2.03001	0.000935217
YNL097C-B	6.64386	6.30378	6.55459	6.18982	5.35755	5.52356	5.32193	6.42301	5.40101	-1.022	-2.03073	0.000606885
YNL191W	8.87344	8.7211	8.66178	8.6865	8.01123	7.76155	7.35755	8.73571	7.71011	-1.0256	-2.0358	0.0268786
YMR259C	10.8025	10.8603	10.4979	10.7237	9.81858	10.0593	9.20701	10.7211	9.69498	-1.0261	-2.03652	0.0453704
YHR094C	13.9142	14.2293	13.819	14.2196	13.1085	13.3242	12.6255	14.0455	13.0194	-1.02614	-2.03657	0.020895
YOR107W	8.3966	8.90689	8.27612	8.36194	7.58496	7.80735	6.97728	8.48539	7.45653	-1.02886	-2.04041	0.0315182
YJR025C	9.46557	9.28309	9.48583	9.0954	8.43463	8.20945	8.26209	9.33247	8.30206	-1.03041	-2.04261	0.000285613
YER149C	7.32193	7.32193	6.80735	7.11894	6.30378	5.88264	6.14975	7.14254	6.11206	-1.03048	-2.04271	0.00222567
YGL014W	12.9968	13.0723	12.7889	13.0144	12.0556	12.1154	11.6289	12.9681	11.9333	-1.03481	-2.04884	0.0116355
YPL101W	9.87344	9.82177	9.57365	9.81057	8.75489	8.84549	8.59991	9.76986	8.73343	-1.03643	-2.05114	0.000199986
YAR068W	4.80735	4.64386	4.08746	4	3.70044	3.16993	3.16993	4.38467	3.34676	-1.03791	-2.05324	0.0117411
YLR420W	12.0728	11.8494	11.8918	11.7653	11.0741	10.9936	10.5028	11.8948	10.8569	-1.03795	-2.0533	0.0184499
YLR190W	10.7168	10.5718	10.4543	10.1447	9.47573	9.56415	9.24555	10.4719	9.42848	-1.0434	-2.06108	0.00108094
YLR341W	8.41363	8.91289	8.59991	8.54689	7.61471	7.84549	7.25739	8.61833	7.57253	-1.0458	-2.06451	0.00945526
YNL232W	9.41363	9.09011	9.02791	8.91886	8.34873	8.20945	7.62936	9.11263	8.06251	-1.05011	-2.07069	0.024286
YHR032W	10.9381	10.5925	11.2366	11.204	10.2021	10.1911	9.43254	10.9928	9.94191	-1.05088	-2.07179	0.0316858
YJL145W	10.0389	9.68124	9.69	9.48784	8.76818	8.85798	8.36632	9.7245	8.66416	-1.06034	-2.08542	0.00478669
YGR083C	11.2396	11.1118	11.2461	10.9556	10.3729	10.2644	9.58871	11.1383	10.0753	-1.06295	-2.08921	0.040899
YNL022C	9.55267	9.15987	9.22641	9.18239	8.46352	8.17991	8.00562	9.28034	8.21635	-1.06398	-2.0907	0.00338736
YGR078C	9.44708	9.21189	9.53138	9.15228	8.40514	8.33092	8.07682	9.33566	8.27096	-1.0647	-2.09174	0.000760125
YBL052C	8.92184	8.74819	8.87958	8.47978	7.86419	8.03892	7.16993	8.75735	7.69101	-1.06634	-2.09411	0.0427201
YMR147W	9.05257	9.09276	9.29232	8.98299	8.2384	8.04439	7.82655	9.10516	8.03645	-1.06871	-2.09756	0.00329369
YEL019C	7.53138	7.62936	7.21917	6.9542	6.10852	6.75489	5.93074	7.33353	6.26472	-1.06881	-2.0977	0.0281471
YJL087C	9.01681	8.86419	8.7211	8.47573	7.94251	7.90689	7.24793	8.76946	7.69911	-1.07035	-2.09994	0.0237017
YKL191W	11.2515	11.3842	11.1731	11.7275	10.5575	10.6248	9.74147	11.3841	10.3079	-1.07616	-2.10842	0.0458051
YNL308C	11.0417	10.5324	10.6733	10.4388	9.9629	9.79116	9.03067	10.6715	9.59491	-1.07662	-2.10909	0.0452746
YPR119W	10.5353	10.5632	10.3365	10.1124	9.39232	9.41151	9.1267	10.3869	9.31018	-1.07668	-2.10917	0.000590361
YGR079W	9.84549	9.91588	9.80735	8.98584	8.80735	8.91588	7.96	9.63864	8.56108	-1.07756	-2.11047	0.045626
YML046W	8.85487	8.86419	8.63662	8.51964	7.62936	7.90689	7.3837	8.71883	7.63998	-1.07885	-2.11234	0.00662507
YGR129W	8.24793	7.55459	8.11374	7.90087	7.10852	6.89482	6.61471	7.95428	6.87268	-1.0816	-2.11638	0.00369645
YNL221C	10.1923	10.2143	10.0782	9.75322	9.09803	9.19229	8.62936	10.0595	8.97323	-1.08627	-2.12324	0.00897449
YHR214W-A	5.64386	5.49185	5.55459	5.12928	4.58496	4.70044	3.80735	5.4549	4.36425	-1.09064	-2.12969	0.0445593
YKL173W	9.5411	9.37504	9.37069	9.14975	8.40514	8.40514	7.99435	9.35914	8.26821	-1.09093	-2.13011	0.00439476
YDR360W	5.2854	4.75489	4.64386	4.45943	3.45943	3.70044	3.90689	4.78589	3.68892	-1.09697	-2.13906	0.00424168
YNL124W	10.2456	10.3718	9.94398	10.3576	9.11894	9.54882	8.72792	10.2297	9.13189	-1.09782	-2.14031	0.0288485
YHR063W-A	4.80735	5.55459	5.24793	5.39232	3.90689	4.45943	4.08746	5.25055	4.15126	-1.09929	-2.14249	0.00546206
YCL027W	9.08215	9.17493	8.84862	8.7039	7.61471	7.88264	8.0607	8.9524	7.85268	-1.09972	-2.14313	0.00214079
YIL079C	9.2738	9.10591	9.06609	9.10329	8.26209	8.31741	7.52356	9.13727	8.03436	-1.10291	-2.14788	0.0458533
YNR075C-A	3.45943	3	3.80735	2.80735	2.58496	1.58496	2.32193	3.26854	2.16395	-1.10458	-2.15037	0.0414809
YML080W	8.33092	8.63662	8.04439	8.26679	7.52356	7.41785	6.6865	8.31968	7.2093	-1.11038	-2.15902	0.0340431
YDR261C-D	8.24793	8.43463	7.91886	8.14466	6.97728	7.20945	7.03342	8.18652	7.07339	-1.11313	-2.16315	0.000415863
YER049W	12.0327	12.1046	11.676	11.9629	11.062	11.1079	10.3083	11.944	10.8261	-1.11796	-2.1704	0.0370187
YDR523C	4.24793	4.45943	4.24793	5.12928	3.70044	2.80735	3.70044	4.52114	3.40274	-1.1184	-2.17106	0.0392456
YGR251W	8.53138	8.15482	8.47573	8.18488	7.40939	7.47573	6.76818	8.3367	7.21777	-1.11893	-2.17186	0.0239061
YNL163C	10.9801	10.8895	10.7822	10.5868	9.95128	9.80413	9.31061	10.8097	9.68868	-1.12099	-2.17496	0.0160051
YHL050C	5.64386	5	6.30378	5.85798	4.85798	4.16993	4.70044	5.7014	4.57612	-1.12529	-2.18145	0.0217896
YLR042C	9.09803	9.12928	9.18488	8.2854	8.0607	8.02237	7.31288	8.9244	7.79865	-1.12575	-2.18215	0.0210392
YPR169W	10.865	10.8297	10.4512	10.3837	9.7364	9.77149	9.01123	10.6324	9.50637	-1.12603	-2.18257	0.0266804
YPL122C	9.01123	8.86109	8.93664	8.66534	8.08746	7.56986	7.56224	8.86857	7.73985	-1.12872	-2.18664	0.012128
YPR048W	8.8857	8.90087	8.37069	8.7039	7.62205	7.77479	7.35755	8.71529	7.5848	-1.13049	-2.18933	0.00145393
YER127W	9.00843	8.8009	8.88264	8.51964	7.98299	7.93074	7.08746	8.8029	7.66706	-1.13584	-2.19746	0.046296
YNL207W	9.19229	9.13186	8.80413	8.97154	8.08746	8.13443	7.44294	9.02496	7.88828	-1.13668	-2.19874	0.0240108
YDR365C	11.06	10.6653	11.0451	10.933	10.2432	9.79116	9.32193	10.9258	9.78542	-1.14042	-2.20446	0.0384699
YPL254W	9.85019	9.83763	9.80896	9.53138	8.54303	8.95128	8.35315	9.75704	8.61582	-1.14122	-2.20567	0.012218
YPL030W	9.72792	9.6987	9.42206	9.67596	8.59246	8.76155	8.09803	9.63116	8.48401	-1.14715	-2.21476	0.0191971
YLR017W	10.7944	10.9535	10.5651	10.9506	9.80735	10.0661	9.12412	10.8159	9.66586	-1.15003	-2.21919	0.0435885
YOR145C	8.49185	8.58871	8.13955	8.47978	7.60733	7.32193	6.89482	8.42497	7.27469	-1.15028	-2.21957	0.0164615
YJL025W	9.3837	9.224	9.20212	9.04712	8.20457	8.33539	7.65105	9.21424	8.06367	-1.15057	-2.22001	0.0226138
YLR081W	6.62936	6.39232	6.70044	6.75489	5.55459	5.32193	5.52356	6.61925	5.46669	-1.15256	-2.22308	0.000135602
YGL034C	4.64386	4.85798	4.39232	4.58496	3.16993	3.90689	3.32193	4.61978	3.46625	-1.15353	-2.22458	0.0220816
YER028C	9.14466	9.24793	8.99718	9.41996	8.04985	8.15482	7.92481	9.20243	8.04316	-1.15927	-2.23345	0.000144739
YKL144C	9.0607	9.00562	8.79442	8.86109	7.92481	8.12928	7.2384	8.93046	7.76417	-1.16629	-2.24434	0.0433511
YDR261W-B	8.65464	8.35315	8.5157	8.78463	7.30378	7.53138	7.39232	8.57703	7.40916	-1.16787	-2.2468	0.000165927
YNR075W	8.73132	8.69349	8.91588	8.64386	7.59246	7.6865	7.45121	8.74614	7.57672	-1.16941	-2.2492	0.000105549
YDR034C-D	9.92926	9.58496	9.36194	9.13443	8.37504	8.20945	8.40939	9.50265	8.33129	-1.17135	-2.25223	0.00360525
tW(CCA)K	2.32193	3.16993	2.32193	3	2	1.58496	1	2.70345	1.52832	-1.17512	-2.25812	0.0313361
YML018C	11.0701	11.2503	10.9794	11.2842	10.1649	10.2228	9.52356	11.146	9.97042	-1.1756	-2.25887	0.0251778
YDR281C	4.52356	4.9542	5.08746	4.52356	3.80735	3.80735	3.16993	4.7722	3.59488	-1.17732	-2.26156	0.0117736
YNR024W	6.33985	5.49185	5.85798	5.2854	4.58496	4.70044	4.39232	5.74377	4.55924	-1.18453	-2.2729	0.00972956
YGR273C	3.90689	2.32193	3.80735	3.58496	2.32193	2.32193	2	3.40528	2.21462	-1.19067	-2.28258	0.0429973
YNR046W	10.4605	10.4988	10.5118	10.4315	9.39017	9.60548	8.85798	10.4756	9.28454	-1.1911	-2.28326	0.0323271
YKL021C	9.73471	9.40514	9.29692	9.49185	8.58496	8.53916	7.74819	9.48216	8.29077	-1.19138	-2.28372	0.0366013
tV(UAC)D	4.39232	4.39232	4.45943	4.39232	3.16993	3.45943	3	4.4091	3.20979	-1.19931	-2.2963	0.0113157
YBL071W-A	9.39446	9.06878	9.22641	8.69349	7.88874	8.27146	7.52356	9.09579	7.89459	-1.2012	-2.2993	0.011553
YEL048C	6.42626	6.08746	6.12928	6.06609	5.35755	5.16993	4.39232	6.17727	4.97326	-1.20401	-2.30379	0.0461909
YCL058C	1.58496	1.58496	1	2	0	1	0	1.54248	0.333333	-1.20915	-2.31201	0.0442461
YDL213C	9.66888	9.36632	9.3966	9.81378	8.83289	8.38802	7.83289	9.5614	8.35127	-1.21013	-2.31359	0.039057
YOR056C	9.82337	9.50978	9.35315	9.49185	8.56605	8.43879	7.99435	9.54454	8.33307	-1.21147	-2.31573	0.0068422
YPL238C	5.12928	4.64386	5.45943	5.20945	4.08746	3.70044	3.90689	5.11051	3.89826	-1.21224	-2.31697	0.00221579
YKR072C	10.0251	9.93369	10.1649	9.91439	8.98584	9.10591	8.29921	10.0095	8.79699	-1.21254	-2.31746	0.0348273
YNR012W	9.75154	9.72281	9.19722	9.47573	8.5812	8.41363	7.97154	9.53683	8.32212	-1.2147	-2.32093	0.00607495
YLR003C	8.7879	8.5157	8.29462	8.55842	7.35755	7.80735	6.80735	8.53916	7.32409	-1.21507	-2.32153	0.0399218
YDR412W	7.06609	6.88264	7.07682	6.62936	5.70044	6	5.39232	6.91373	5.69759	-1.21614	-2.32324	0.00663523
YPL086C	9.66711	9.60733	9.40727	9.61102	8.49985	8.66178	7.89482	9.57318	8.35215	-1.22104	-2.33114	0.0287944
YEL034C-A	8.21917	8.64746	8.29002	8.47168	7.62936	6.79442	7.12928	8.40708	7.18435	-1.22273	-2.33388	0.0243922
YLR052W	9.24079	8.80413	8.45121	8.43463	7.56224	7.8009	7.15987	8.73269	7.50767	-1.22502	-2.33759	0.00637937
YDL122W	11.31	11.137	11.0668	10.8903	10.1189	10.1485	9.35975	11.101	9.87572	-1.22529	-2.33803	0.0309498
YCR047C	8.93074	8.65821	9.03892	9.18488	7.8392	7.85175	7.49185	8.95319	7.7276	-1.22558	-2.3385	0.000860178
YDR399W	10.7091	10.2288	10.4367	10.7423	9.61102	9.46352	8.82018	10.5292	9.29824	-1.23099	-2.34728	0.0200838
YMR277W	10.7723	10.6707	10.9701	10.6303	9.77643	9.80574	8.99718	10.7608	9.52645	-1.23438	-2.35281	0.034637
YPL068C	8.33539	8.64024	8.19967	8.08746	7.32193	7.40939	6.49185	8.31569	7.07439	-1.2413	-2.36412	0.036055
YKR099W	9.96578	9.78627	9.81057	9.40727	8.74483	8.58871	8.13955	9.74247	8.49103	-1.25144	-2.38079	0.00597896
YBL016W	9.75822	9.55651	9.7039	9.88111	8.51964	8.60733	8.29002	9.72494	8.47233	-1.25261	-2.38272	0.000495084
YDR020C	8.41785	8.18488	8.04439	7.83289	7.11894	7.26679	6.20945	8.12	6.86506	-1.25494	-2.38658	0.0487274
YKR056W	10.4635	10.4788	10.098	10.3934	9.2384	9.33539	8.72451	10.3584	9.09944	-1.25899	-2.39329	0.0103234
YPL183C	10.783	10.9374	10.4858	10.5314	9.42836	9.73809	9.08481	10.6844	9.41709	-1.26731	-2.40712	0.00787217
YGL169W	10.5127	10.5962	10.236	10.6564	9.47168	9.57365	8.65105	10.5003	9.23212	-1.26822	-2.40864	0.0386879
YML014W	8.40088	7.88264	8.35755	8.48382	7.36632	7.17991	6.49185	8.28122	7.01269	-1.26853	-2.40916	0.0233003
YHR088W	9.46352	8.85175	8.91886	9.18735	8.13955	8.11894	7.24793	9.10537	7.83547	-1.2699	-2.41145	0.031596
YJL038C	7.01123	7.24793	6.55459	6.71425	5.64386	5.52356	5.64386	6.882	5.60376	-1.27824	-2.42543	0.00254825
YNL204C	7.04439	6.61471	7.2384	7.04439	6.14975	5.88264	5.08746	6.98548	5.70662	-1.27886	-2.42647	0.0410403
YJR003C	9.26913	9.35315	8.9629	9.21189	8.2854	8.18982	7.27612	9.19926	7.91712	-1.28215	-2.43201	0.0495918
YOR116C	12.8823	12.9751	12.5587	13.0215	11.8696	11.9058	10.9549	12.8594	11.5768	-1.28263	-2.43282	0.0423869
YKL125W	10.0607	9.52748	9.76984	9.35315	8.51964	8.76487	7.89482	9.67779	8.39311	-1.28468	-2.43628	0.0185795
YBR061C	9.76818	9.8392	9.54882	9.90238	8.73809	8.77808	7.88264	9.76465	8.46627	-1.29838	-2.45952	0.0394621
YPL212C	10.0835	10.1046	9.8857	9.78463	9.01681	8.80735	8.16993	9.9646	8.6647	-1.29991	-2.46213	0.0276726
YLR336C	9.79116	9.88874	9.47776	9.52552	8.74819	8.61471	7.72792	9.6708	8.36361	-1.30719	-2.47459	0.0445023
YNL175C	8.37069	8.26209	7.96	8.33539	7.33985	7.07682	6.35755	8.23204	6.92474	-1.3073	-2.47479	0.0366214
YGR211W	11.2562	11.1497	11.1824	11.1286	10.1033	10.128	9.3837	11.1792	9.87166	-1.30759	-2.47527	0.0317106
YLR455W	9.24793	9.41996	9.62936	9.27845	8.15482	8.09803	7.99435	9.39392	8.0824	-1.31152	-2.48203	9.68274e-05
YBL100W-B	9.75154	9.67772	9.58308	9.10066	8.49985	8.06609	8.07682	9.52825	8.21425	-1.314	-2.4863	0.00152771
YNL119W	7.2854	7.48382	6.89482	7.10852	6.08746	6.24793	5.2854	7.19314	5.8736	-1.31954	-2.49587	0.0319574
YMR043W	10.9344	10.9873	11.0654	11.0661	9.89178	9.97871	9.20701	11.0133	9.6925	-1.3208	-2.49804	0.0306494
YBR180W	6.89482	7.18982	7.29462	6.91886	5.93074	6.04439	5.2854	7.07453	5.75351	-1.32102	-2.49843	0.0180837
YOL093W	8.72451	8.20945	8.47168	8.12412	7.53138	7.15987	6.49185	8.38244	7.06104	-1.32141	-2.49909	0.0323859
YNR015W	9.40939	9.39232	9.3966	9.81858	8.30834	8.47573	7.74147	9.50422	8.17518	-1.32904	-2.51236	0.0135797
YOR243C	11.1	11.0375	10.5226	10.9851	9.91588	9.81218	9.01123	10.9113	9.57976	-1.33155	-2.51674	0.0266682
YOL132W	7.2384	7.40939	7.22882	7.16993	5.90689	6.20945	5.67243	7.26163	5.92959	-1.33205	-2.51759	0.00792586
YDL031W	10.3542	10.23	9.90238	10.0224	9.05799	9.07682	8.24793	10.1273	8.79424	-1.33301	-2.51927	0.0274857
YHL044W	6.62936	6.08746	6.70044	6.22882	4.39232	5.35755	5.45943	6.41152	5.06977	-1.34175	-2.53459	0.0412288
YLR461W	3.32193	3	4.24793	3.45943	2.58496	1.58496	2.32193	3.50732	2.16395	-1.34337	-2.53743	0.0234964
YCR107W	8.12928	7.85175	7.8009	7.6865	6.50779	6.56986	6.47573	7.86711	6.51779	-1.34931	-2.54791	0.000356394
YMR269W	7.08746	6.55459	7.05528	6.83289	5.75489	5.93074	4.90689	6.88256	5.53084	-1.35172	-2.55216	0.0363781
YMR014W	8.57365	8.34873	8.24793	8.20457	7.15987	7.45943	6.33985	8.34372	6.98638	-1.35733	-2.56211	0.0485993
YJL098W	10.5746	10.3443	10.4949	10.2515	9.26679	9.30378	8.59991	10.4163	9.05683	-1.35948	-2.56593	0.019196
YMR058W	13.7213	13.3967	12.152	13.0573	11.9333	11.8997	11.327	13.0818	11.72	-1.36182	-2.57009	0.020326
YER082C	10.5527	10.6707	10.1774	10.2726	9.20945	9.52356	8.41363	10.4183	9.04888	-1.36946	-2.58374	0.0410766
YMR316C-B	3	2	3	2.32193	1.58496	1	1	2.58048	1.19499	-1.38549	-2.61261	0.00733257
YPR136C	6.40939	6.30378	6.16993	4.9542	4	5.32193	4.39232	5.95932	4.57142	-1.38791	-2.61699	0.049455
YJL182C	1.58496	1	2.32193	2	0	0	1	1.72672	0.333333	-1.39339	-2.62695	0.0292682
YHR126C	1	1	2.32193	2.58496	0	1	0	1.72672	0.333333	-1.39339	-2.62695	0.0490523
YPR190C	9.69697	9.51175	9.35094	9.46352	8.46352	8.35315	7.49185	9.5058	8.10284	-1.40295	-2.64443	0.0386391
YLL018C-A	9.80252	9.14211	9.65284	9.77972	8.43879	8.633	7.49985	9.5943	8.19054	-1.40375	-2.64589	0.0396091
YLR061W	6.08746	6	6.32193	5.72792	4.58496	5.04439	4.24793	6.03433	4.62576	-1.40857	-2.65473	0.0112791
YEL045C	10.2912	10.643	10.3608	10.0539	9.06878	9.39874	8.31288	10.3372	8.9268	-1.41042	-2.65815	0.0348535
YCR104W	2.32193	3	1	2	1	1	0	2.08048	0.666667	-1.41382	-2.66441	0.0453446
YLR276C	10.1699	9.98157	9.82814	9.75989	8.8009	8.64386	8.07682	9.93488	8.50719	-1.42769	-2.69015	0.0125531
YJL050W	12.1583	11.969	11.8313	11.9567	10.8626	10.888	9.83447	11.9788	10.5284	-1.45048	-2.73299	0.0481388
YER126C	10.3902	10.0993	10.0098	10.2467	9.11894	9.02514	8.05528	10.1865	8.73312	-1.4534	-2.73853	0.0436869
YOR101W	9.52552	9.39232	9.11894	9.27612	8.24793	8.12928	7.22882	9.32823	7.86868	-1.45955	-2.75022	0.0376042
YGL111W	9.16993	8.9542	8.58496	8.55075	7.66534	7.59991	6.74147	8.81496	7.33557	-1.47939	-2.7883	0.0210983
YJL010C	9.50184	9.05528	9.09803	9.59805	8.15482	8.16491	7.14975	9.3133	7.82316	-1.49014	-2.80917	0.0325799
YML113W	9.48382	9.47168	9.59432	9.38154	7.97154	8.45121	7.53916	9.48284	7.9873	-1.49554	-2.81969	0.0269449
YGR027W-B	10.1331	10.4988	11.0526	11.899	9.77149	9.55459	8.80413	10.8959	9.37674	-1.51915	-2.86622	0.0256866
YDR120C	10.1072	10.043	9.44501	9.9263	8.53528	8.91289	7.62205	9.88039	8.35674	-1.52365	-2.87518	0.0429253
YJR002W	10.9773	10.7117	10.5058	10.7313	9.633	9.48784	8.48382	10.7315	9.20155	-1.52997	-2.8878	0.04349
YGR173W	10.0647	9.62205	9.93221	9.69	8.60363	8.73132	7.55459	9.82725	8.29651	-1.53074	-2.88934	0.0458154
YDR161W	9.1267	8.93369	8.55459	8.76818	7.67948	7.62205	6.58496	8.84579	7.2955	-1.55029	-2.92877	0.0371677
YBR267W	9.01959	8.78136	8.59991	8.52356	7.40088	7.61471	6.49185	8.73111	7.16915	-1.56196	-2.95254	0.0350353
YLL034C	11.0694	10.8872	10.5565	10.8353	9.76155	9.50184	8.49586	10.8371	9.25308	-1.58403	-2.99806	0.0459886
YKR092C	11.2366	11.224	11.2586	11.7207	10.2131	10.0375	9.06609	11.36	9.77225	-1.58772	-3.00573	0.0356848
YIL096C	7.59991	7.35755	6.83289	7.12928	6.02237	5.85798	5.04439	7.22991	5.64158	-1.58833	-3.00701	0.0169931
YJL125C	9.17742	8.79766	8.9571	8.69697	7.76155	7.49985	6.6865	8.90729	7.31597	-1.59132	-3.01325	0.0291883
YOR119C	9.20945	9.00562	8.79442	8.97441	7.81378	7.66534	6.72792	8.99598	7.40235	-1.59363	-3.01808	0.0359296
YJR055W	5.97728	5.78136	5.70044	6	4.52356	4.58496	3.70044	5.86477	4.26965	-1.59512	-3.02119	0.0244631
YMR322C	1	1	2.80735	1.58496	0	0	0	1.59808	0	-1.59808	-3.0274	0.0330894
YDL063C	9.57175	9.61471	8.89482	9.17243	7.98868	8.09276	7.03342	9.31343	7.70495	-1.60847	-3.04929	0.0233112
YMR320W	6.08746	6.55459	6.37504	6.14975	5.12928	4.52356	4.39232	6.29171	4.68172	-1.60999	-3.05249	0.00853852
YOR050C	5.12928	4.39232	4.70044	5	3.58496	3.16993	2.80735	4.80551	3.18741	-1.6181	-3.0697	0.00450073
YIL019W	8.78463	8.64746	8.26679	8.26209	7.20945	7.29462	6.10852	8.49024	6.87087	-1.61938	-3.07242	0.0391615
YDL062W	6.93074	7.40939	6.80735	7.63662	5.97728	6	4.70044	7.19603	5.55924	-1.63679	-3.10973	0.0440488
YLR363W-A	7.50779	7.78136	6.79442	7.76818	6.24793	6.10852	5.08746	7.46294	5.81464	-1.6483	-3.13464	0.0236664
YLR002C	10.1254	9.91886	9.90087	9.74819	8.64024	8.56224	7.52356	9.92333	8.24202	-1.68132	-3.20721	0.0377489
YGR187C	10.1737	9.39446	9.57554	9.45943	8.3966	8.33539	7.15987	9.65078	7.96396	-1.68682	-3.21947	0.0355451
snR10	1	2	3.16993	2	0	1	0	2.04248	0.333333	-1.70915	-3.26968	0.0276959
YMR324C	1	1.58496	2.58496	3	0	1	0	2.04248	0.333333	-1.70915	-3.26968	0.0298127
YFR036W-A	1	2.32193	1	2.58496	0	0	0	1.72672	0	-1.72672	-3.30975	0.0265538
YNR038W	10.9901	10.7364	10.611	10.5765	9.42417	9.29921	8.25739	10.7285	8.99359	-1.73492	-3.3286	0.0357403
YPL193W	9.11634	9.42206	8.81378	8.89785	7.7211	7.48382	6.70044	9.06251	7.30178	-1.76072	-3.38868	0.0164325
YKL029C	12.6616	12.5894	12.6013	13.0504	11.3298	11.4553	10.0901	12.7257	10.9584	-1.76725	-3.40404	0.0483455
YHR169W	9.86882	10.0795	9.3966	9.80413	8.17493	8.55842	7.2854	9.78726	8.00625	-1.78101	-3.43667	0.0292981
YBR247C	10.7074	10.6537	10.3837	10.769	9.16239	9.23362	8.10852	10.6285	8.83485	-1.79361	-3.46681	0.0330533
YLR074C	9.33985	9.01681	9.27845	9.44294	7.62205	8.11374	6.6865	9.26951	7.4741	-1.79541	-3.47115	0.0447523
YDR398W	10.5304	10.5206	10.3443	10.6457	8.97441	9.02514	8.05528	10.5102	8.68495	-1.8253	-3.54381	0.0248854
YLR063W	7.59246	7.9542	7.6865	7.8009	6.37504	6.32193	5.04439	7.75851	5.91379	-1.84473	-3.59185	0.047414
YKL078W	9.7879	10.1254	9.44915	10.1836	8.30834	8.70736	7.08746	9.88653	8.03439	-1.85214	-3.61035	0.0498336
YBL054W	10.4788	10.4378	9.86882	10.1712	8.62205	8.87958	7.65821	10.2391	8.38662	-1.85251	-3.61129	0.0258061
YJL037W	6.10852	5.70044	6.16993	5.52356	3.90689	3.58496	4.24793	5.87561	3.91326	-1.96235	-3.89697	0.00101068
YMR321C	5.35755	3.16993	5.08746	5.04439	2.58496	2.32193	3.16993	4.66483	2.69227	-1.97256	-3.92464	0.0221087
YOR004W	9.40727	9.39874	8.85175	9.10329	7.7211	7.52356	6.39232	9.19026	7.21233	-1.97794	-3.93929	0.0312019
YFL012W	5.35755	4.58496	5.24793	4.75489	3	3.80735	2	4.98633	2.93578	-2.05055	-4.14263	0.0460042
YJL122W	9.04439	8.63662	8.41363	8.58496	6.82018	7.25739	5.75489	8.6699	6.61082	-2.05908	-4.16722	0.0347792
YNR076W	2.58496	3.32193	3.45943	3.32193	0	1.58496	1.58496	3.17206	1.05664	-2.11542	-4.33316	0.0430595
YLR307W	5.12928	4.9542	4.75489	4.32193	3.16993	2	2.80735	4.79007	2.65909	-2.13098	-4.38015	0.0116873
YOL131W	4	3.80735	3.90689	3.80735	2	1.58496	1.58496	3.8804	1.72331	-2.15709	-4.46015	0.0018558
YFR032C	5.20945	5.04439	5.39232	5.67243	3.70044	2.58496	3.16993	5.32965	3.15178	-2.17787	-4.52486	0.0112136
YDL041W	4.39232	4	4.16993	2.80735	1.58496	2.32193	1	3.8424	1.63563	-2.20677	-4.6164	0.00972631
YDL187C	1.58496	1.58496	3.32193	2.58496	0	0	0	2.2692	0	-2.2692	-4.82057	0.0126546
YGR122C-A	4.08746	5.2854	4.70044	6.10852	2	2.80735	3.45943	5.04546	2.7556	-2.28986	-4.89009	0.0134678
YJR087W	3.16993	4.16993	2.32193	2.32193	2	0	0	2.99593	0.666667	-2.32926	-5.02547	0.0484077
YBR040W	4.75489	4	4.90689	4.52356	2	2.58496	2	4.54634	2.19499	-2.35135	-5.10301	0.000449259
YNL303W	3	3	2.58496	3	0	0	1.58496	2.89624	0.528321	-2.36792	-5.16196	0.0418485
YDL114W	3.80735	4.80735	3	2.80735	1.58496	0	2	3.60552	1.19499	-2.41053	-5.31669	0.0336505
YML047C	2	3.90689	1	2.80735	0	0	0	2.42856	0	-2.42856	-5.38356	0.0290882
YJR094C	5.35755	6.22882	5.35755	5.90689	3.45943	3.58496	2.80735	5.7127	3.28392	-2.42879	-5.38441	0.00100059
YHR054C	4	3.16993	3.32193	3.45943	1.58496	1.58496	0	3.48782	1.05664	-2.43118	-5.39334	0.0329205
YHR184W	3.58496	3.58496	4.32193	3.32193	1.58496	1	1	3.70345	1.19499	-2.50846	-5.69011	0.000362465

### Sheet: H3K37A vs Rap
Geneid	H3K37A-1	H3K37A-2	H3K37A-3	H3K37A-4	H3K37A+Rap-1	H3K37A+Rap-2	H3K37A+Rap-3	H3K37A (Avg)	H3K37A+Rap (Avg)	Log2FC	FC	Pvalue
YNL142W	8.32193	8.15987	8.01681	8	13.3056	12.5018	15.7026	8.12465	13.8367	5.71203	52.4195	0.0265716
YKR039W	8.87344	9.04985	8.25739	8.66888	13.3754	12.6691	15.8368	8.71239	13.9604	5.24805	38.0032	0.0286862
YKR034W	2	1	2	0	5.39232	5.24793	8.50779	1.25	6.38268	5.13268	35.0825	0.0247794
YOR348C	6.30378	6.67243	6.20945	5.39232	10.2842	9.58684	12.0715	6.14449	10.6475	4.50302	22.6749	0.0164931
YHL016C	9.28309	9.18239	9.05257	9.02237	12.7536	12.275	15.0418	9.1351	13.3568	4.2217	18.6578	0.0379618
YBR285W	4.58496	3.16993	3.58496	0	5.67243	5.42626	7.19967	2.83496	6.09945	3.26449	9.6097	0.0392184
YOL052C-A	9.33762	8.56986	7.56986	7.01123	10.8711	10.8305	11.978	8.12214	11.2265	3.10441	8.60043	0.00482325
YDR070C	6.32193	6.06609	5.67243	5.20945	8.42206	8.30834	9.90539	5.81747	8.8786	3.06112	8.34622	0.013777
YCL025C	11.3663	11.3465	11.3515	11.2917	14.0431	13.6092	15.0869	11.339	14.2464	2.90737	7.50251	0.0218764
YDL204W	10.0634	9.59059	8.84549	8.64024	11.9801	11.6961	12.8265	9.28493	12.1676	2.88267	7.37512	0.00208021
YDL222C	8.67948	8.18488	7.20945	7.44294	10.3761	10.0741	11.2432	7.87919	10.5645	2.68529	6.43211	0.00319549
YKR093W	11.9043	11.8368	11.4903	11.3971	14.0548	13.6183	15.1541	11.6571	14.2757	2.61857	6.14141	0.0225819
YOR100C	6.08746	4.32193	5.20945	5	7.30378	7.13955	8.7879	5.15471	7.74374	2.58903	6.01696	0.0170157
YLR178C	9.55651	8.98014	8.16993	8.01681	10.8265	10.8781	12.041	8.68084	11.2485	2.56768	5.92855	0.00616197
tI(AAU)P1	0	0	1	0	3.16993	2.80735	2.32193	0.25	2.7664	2.5164	5.72154	0.000940125
YOL084W	8.8392	8.7879	7.98299	8.07146	10.6724	10.8065	11.2866	8.42039	10.9218	2.50145	5.66256	0.000371673
YPL265W	12.5048	12.9357	12.4107	12.3891	15.072	14.3993	15.6253	12.5601	15.0322	2.47215	5.54869	0.0120101
YDR119W-A	5.16993	3.90689	2.32193	3.45943	5.42626	5.97728	7.11894	3.71454	6.17416	2.45962	5.50071	0.0243509
YPL186C	5.08746	5.39232	4.64386	2.32193	6.83289	6.10852	7.48382	4.36139	6.80841	2.44702	5.45288	0.0321546
YMR105C	10.4242	9.73978	9.48985	9.22882	11.8746	11.8186	12.7942	9.72065	12.1625	2.44181	5.43323	0.00315881
YLR311C	0	2.58496	1	0	3.45943	3.45943	3	0.896241	3.30629	2.41005	5.31492	0.0254769
YEL039C	5.80735	5.88264	5.12928	5.39232	7.73471	7.59991	8.40939	5.5529	7.91467	2.36177	5.14001	0.00176033
YML128C	10.0403	9.35315	8.78136	9.00843	11.2276	11.3399	12.3115	9.29581	11.6263	2.3305	5.02981	0.00526453
YPL278C	2.80735	0	0	1.58496	3.70044	3.58496	3	1.09808	3.42847	2.33039	5.02941	0.0365003
YJL133C-A	8.99435	9.37287	8.76155	9.03067	11.0532	11.1228	11.902	9.03986	11.3594	2.3195	4.99159	0.00529309
YFR053C	11.917	10.96	10.196	10.1861	12.9733	13.0468	13.2594	10.8148	13.0932	2.27841	4.85145	0.00977938
YHL021C	11.3281	10.8234	10.3026	10.7432	12.7317	12.5992	13.7058	10.7993	13.0123	2.21295	4.63623	0.00867058
YBR072W	6.18982	6.55459	5.64386	6.10852	7.84549	7.90087	9.19476	6.1242	8.3137	2.18951	4.56149	0.0240716
YGL062W	12.9075	12.7313	12.5765	12.3699	14.5451	14.1236	15.6776	12.6463	14.7821	2.13586	4.39498	0.0374988
YML100W	14.2007	14.191	13.0439	13.0434	15.6791	15.5958	15.9528	13.6197	15.7426	2.12285	4.35555	0.00517644
YCL040W	13.4596	12.9542	11.9596	11.8657	14.3881	14.4512	15.2053	12.5598	14.6815	2.12176	4.35225	0.0067081
YMR174C	4.52356	3.90689	4.45943	4.16993	5.80735	6.06609	7.27612	4.26495	6.38319	2.11824	4.34163	0.0330642
YBL078C	5.12928	5.64386	3.90689	5.78136	6.64386	6.90689	8.10852	5.11535	7.21976	2.10441	4.30022	0.0215387
YGR088W	8.87036	8.36194	8	8.40088	10.137	10.207	11.0735	8.4083	10.4725	2.0642	4.18201	0.00694479
YFR052C-A	3.32193	1	1	1.58496	4.16993	3.16993	4	1.72672	3.77995	2.05323	4.15033	0.0260618
YOR120W	7.76155	7.73471	6.85798	7.33092	9.27845	8.92778	10.1447	7.42129	9.4503	2.02901	4.08123	0.0130035
YMR250W	11.258	10.8114	10.5304	10.4858	12.5651	12.5524	13.2308	10.7714	12.7828	2.01137	4.03165	0.00179273
YOR173W	8.01123	7.89482	7.45943	7.55459	9.5157	9.34873	10.2819	7.73002	9.71545	1.98544	3.95982	0.0094609
tK(CUU)G1	0	1	1	0	2.58496	2	2.80735	0.5	2.46411	1.96411	3.90171	0.00340006
YPR184W	11.6036	11.1536	11.0573	10.7936	12.7991	12.67	13.8069	11.152	13.092	1.93995	3.83692	0.0179434
YHR087W	8.77479	8.86109	8.09803	8.16993	10.3729	10.1636	10.668	8.47596	10.4015	1.92555	3.79881	0.000579511
YLR149C	8.26209	8.52748	7.71425	8.01681	9.90839	9.65642	10.5953	8.13016	10.0534	1.9232	3.79264	0.00655813
YPL123C	6.84549	7.53138	6.26679	6.30378	8.30834	8.36632	9.2738	6.73686	8.64949	1.91263	3.76494	0.00786674
YMR169C	7.96	7.59246	7.63662	7.74147	9.34873	8.97728	10.4221	7.73264	9.58269	1.85005	3.60514	0.0463501
YNR001C	12.4396	12.3256	12.0014	12.0798	13.9448	13.9428	14.2682	12.2116	14.0519	1.84035	3.58097	9.38901e-05
YJL163C	8.25739	9.00843	7.98299	8.18488	10.2264	9.57365	10.7682	8.35842	10.1894	1.83099	3.55782	0.0141486
YBR139W	11.7271	11.6055	10.8281	10.5275	12.7179	12.6284	13.5852	11.172	12.9772	1.80514	3.49462	0.00906034
YOR375C	12.3864	12.4512	12.1784	12.3134	13.9434	13.594	14.8702	12.3324	14.1359	1.80352	3.49071	0.0390559
YNL274C	8.87036	9.04166	8.19967	8.21917	10.2738	9.90989	10.9593	8.58272	10.381	1.79827	3.47804	0.00962127
YIL101C	10.4315	10.1737	9.61102	9.54496	11.6362	11.5599	12.0112	9.94029	11.7358	1.79546	3.47126	0.00111696
YNR002C	7.48382	7.32193	6.82018	6.79442	8.57743	8.49586	9.48382	7.10508	8.85237	1.74728	3.35725	0.0144496
YNL200C	9.73132	9.42626	9.13955	8.85175	10.7805	10.7271	11.5957	9.28722	11.0344	1.74722	3.35712	0.00820005
YFL014W	10.421	10.6046	9.56605	9.02237	11.5632	11.1923	12.1684	9.9035	11.6413	1.73779	3.33523	0.0138207
YNR034W-A	5.93074	3.70044	5.42626	5.39232	6.50779	6.67243	7.2854	5.11244	6.82187	1.70943	3.27033	0.0316155
YDR379C-A	6.30378	6.58496	6.42626	5.97728	7.55459	7.75489	8.78136	6.32307	8.03028	1.70721	3.26528	0.0348784
YDL110C	8.23362	8.21432	7.64386	7.46761	9.32193	9.2503	10.2107	7.88985	9.5943	1.70445	3.25904	0.0127014
YOR391C	1	1	2.80735	1.58496	2.58496	3.58496	3.70044	1.59808	3.29012	1.69204	3.23114	0.0282991
YIL136W	7.82018	7.98868	7.26679	7.44294	9.28309	8.82018	9.77643	7.62965	9.29323	1.66359	3.16803	0.0101748
YFL011W	3.70044	4.70044	4.80735	4.39232	6.37504	5.35755	6.40939	4.40014	6.04733	1.64719	3.13223	0.0186877
YJL161W	7.02237	6.32193	6.22882	6.75489	8.02237	8.0607	8.59619	6.582	8.22642	1.64442	3.12622	0.00175295
YLR304C	14.87	14.7017	14.3233	14.343	16.1095	16.0861	16.3908	14.5595	16.1955	1.63595	3.10791	0.000202235
YAL061W	9.80896	9.77808	9.55651	9.32643	11.0519	11.0782	11.6294	9.61749	11.2531	1.63564	3.10725	0.00324065
YOR364W	0	0	2	0	2.80735	1.58496	2	0.5	2.13077	1.63077	3.09679	0.0461239
YBR230C	9.93074	9.53528	8.99152	8.6865	10.7515	10.8082	11.1843	9.28601	10.9147	1.62864	3.09222	0.00525443
YGR248W	7.29462	7.26679	7.02237	7.56986	8.61102	8.57743	9.55267	7.28841	8.91371	1.6253	3.08506	0.0258754
YGR161C	8.85487	8.55459	8.87652	9.07414	10.1724	10.2276	10.9851	8.84003	10.4617	1.6217	3.07737	0.0143637
YNL194C	7.63662	7.09803	7.37504	7.30378	8.77479	8.59619	9.54882	7.35337	8.97327	1.6199	3.07353	0.0200062
YGR066C	6.18982	5.24793	5.39232	6.10852	7.10852	6.85798	8.08215	5.73465	7.34955	1.6149	3.06291	0.0264416
YBR126C	11.93	12.1357	11.2825	11.4126	13.1298	13.0582	13.7237	11.6902	13.3039	1.61367	3.06028	0.00322256
YCR005C	12.3611	12.3961	12.5454	12.8063	14.1398	13.8269	14.4254	12.5272	14.1307	1.60347	3.03873	0.00270663
YOR347C	9.85953	9.42626	9.3015	8.90989	10.7682	10.7465	11.3821	9.3743	10.9656	1.5913	3.0132	0.00319888
YOR135C	9.47776	8.99152	8.26209	7.2384	10.0728	10.2408	9.93517	8.49244	10.0829	1.59047	3.01148	0.0446723
YLR258W	12.3969	12.1677	11.4548	11.421	13.2682	13.3744	13.6979	11.8601	13.4469	1.58674	3.00371	0.00365672
YOL082W	8.36194	8.20945	7.07682	7.2854	9.12153	9.00843	9.81698	7.7334	9.31565	1.58224	2.99435	0.0119661
YDL130W-A	7.09803	6.89482	6.56986	6.20945	7.82655	7.98299	9.01402	6.69304	8.27452	1.58148	2.99277	0.0312446
YPR002W	7.46761	7.49985	7.56224	7.33092	9.13955	8.67596	9.26679	7.46515	9.02743	1.56228	2.9532	0.00899612
YGR043C	6.59991	6.80735	6.61471	5.58496	7.85175	7.45121	8.58871	6.40174	7.96389	1.56216	2.95295	0.019697
YNR057C	6.72792	6.64386	6.97728	7.49185	8.65821	7.93074	8.97441	6.96023	8.52112	1.56089	2.95037	0.0170619
YJL052W	12.0725	11.527	11.7326	11.5018	12.7469	13.0995	13.9508	11.7085	13.2658	1.55729	2.943	0.0358212
YNL036W	10.5622	11.3603	9.87958	9.57175	12.1026	11.5396	12.0403	10.3435	11.8942	1.55072	2.92963	0.0227514
YHR138C	7.48382	7.90689	7.56224	6.79442	8.53916	8.55459	9.85331	7.43684	8.98235	1.54551	2.91907	0.0490365
YBR169C	10.1824	10.2264	9.86573	10.0875	11.4083	11.4346	12.0546	10.0905	11.6325	1.54202	2.91202	0.0101863
YBR214W	11.0437	11.0014	10.6294	10.6935	12.1478	12.2618	12.7266	10.842	12.3788	1.53677	2.90144	0.00324968
YOR374W	11.6537	11.4051	10.7237	10.2372	12.5328	12.2467	12.7954	11.0049	12.525	1.52007	2.86804	0.0117618
YPR160W	11.9035	11.0901	11.2929	11.2975	12.5093	12.7013	13.5324	11.396	12.9143	1.51831	2.86456	0.0208626
YJL144W	5.72792	6	5.08746	5.58496	6.75489	6.84549	7.7211	5.60009	7.10716	1.50707	2.84233	0.0187266
YDR258C	9.92035	10.3287	8.50779	8.84549	10.7977	10.7228	11.1818	9.40058	10.9007	1.50017	2.82876	0.0346706
YLR467W	3	3.16993	3.45943	3.45943	5	4.24793	5.04439	3.2722	4.76411	1.49191	2.81261	0.0159985
YHR104W	9.99718	9.84706	9.18982	9.30834	10.9248	10.8424	11.463	9.5856	11.0767	1.49113	2.81108	0.00334284
YGL037C	10.6582	10.4471	9.78463	9.61102	11.4853	11.461	11.8944	10.1252	11.6136	1.48834	2.80566	0.00491727
YNL093W	4.16993	5.20945	3.80735	4	5.55459	5.80735	5.93074	4.29668	5.76423	1.46754	2.76551	0.0136297
YDR171W	9.31741	9.65821	8.92184	9.27146	10.6987	10.5137	11.0498	9.29223	10.7541	1.46186	2.75464	0.0013981
YKL148C	11.368	11.1941	11.0231	10.6421	12.3826	12.2518	12.9044	11.0568	12.5129	1.45615	2.74374	0.00403271
YKL035W	12.9746	12.6499	12.3523	12.2845	13.9222	13.8611	14.2693	12.5653	14.0175	1.45218	2.73621	0.000823256
YLR327C	6.2854	5.16993	5.61471	5.20945	6.72792	6.76818	7.56986	5.56987	7.02199	1.45211	2.73609	0.0136139
YPR035W	13.2297	13.4736	12.9016	13.2285	14.5015	14.2554	15.2186	13.2084	14.6585	1.45012	2.7323	0.0242209
YGR142W	7.8392	8.40939	7.22882	7.17991	9.00282	9.05257	9.28771	7.66433	9.11437	1.45003	2.73215	0.0118663
YGR008C	9.96434	10.2058	9.66356	9.27845	11.3783	10.8895	11.4062	9.77804	11.2247	1.44663	2.72571	0.00263521
YMR196W	10.5255	10.4051	9.8392	10.2082	11.3647	11.3247	12.3276	10.2445	11.6723	1.4278	2.69036	0.0317132
YLR299W	10.1624	9.99577	9.67948	9.63481	11.0875	10.8242	11.9679	9.86811	11.2932	1.42508	2.68529	0.0408053
YLR080W	7.36632	7.19967	6.16993	6.44294	8.11374	7.8392	8.67243	6.79472	8.20846	1.41374	2.66427	0.0136361
YDL022W	11.4717	11.3371	10.1836	10.0526	12.1206	12.0715	12.3154	10.7612	12.1692	1.40792	2.65354	0.030162
YIL086C	6.40939	6.24793	5.58496	4.70044	6.71425	6.84549	7.85175	5.73568	7.13716	1.40148	2.64173	0.0462068
YDR055W	12.6624	12.2998	11.994	11.7698	13.3116	13.2432	14.1353	12.1815	13.5634	1.38185	2.60602	0.0186267
YNL037C	12.6801	12.6296	12.5182	12.4666	14.0547	13.8911	13.9169	12.5736	13.9542	1.38062	2.6038	1.0429e-05
YBR052C	8.55459	8.93958	7.83289	7.59246	9.31741	9.5216	9.98726	8.22988	9.60876	1.37888	2.60066	0.0149948
YMR251W-A	11.5531	11.2732	10.744	10.7432	12.0681	12.3512	12.9516	11.0784	12.457	1.37861	2.60018	0.0129806
YJR155W	6.89482	7.70044	7.93664	8.04439	9.11894	8.33539	9.60733	7.64407	9.02055	1.37648	2.59634	0.0405196
YLL039C	10.8017	10.8455	10.0566	10.1984	11.577	11.4676	12.5048	10.4756	11.8498	1.37422	2.59228	0.0298741
YBR132C	10.1007	10.0307	9.60918	9.49985	11.1485	11.1	11.2744	9.81009	11.1743	1.3642	2.57433	0.00143951
YCR061W	11.1966	11.1555	10.7756	10.5147	12.0755	12.0458	12.67	10.9106	12.2637	1.35315	2.55469	0.00561536
YLR269C	6.45943	6.59991	5.88264	6.26679	7.41785	7.47573	8.03892	6.30219	7.64417	1.34197	2.53498	0.0053059
YFR017C	7.12928	6.55459	6.83289	7.04439	8.01681	8.09276	8.5812	6.89029	8.23026	1.33997	2.53145	0.00379202
YDL021W	7.07682	7.02237	6.65821	6.26679	7.60733	8.01123	8.62205	6.75605	8.0802	1.32416	2.50387	0.0238606
YEL030C-A	1	1.58496	0	0	2	1.58496	2.32193	0.646241	1.96896	1.32272	2.50138	0.0361299
YBR147W	7.22882	7.87036	6.96578	7.07682	8.31741	8.18488	9.31061	7.28545	8.6043	1.31885	2.49468	0.042658
YML120C	9.11894	9.42836	8.74147	8.87652	10.3208	10.2923	10.4502	9.04132	10.3544	1.31311	2.48477	0.00180995
YNL092W	6.93074	6.72792	6.76818	6.49185	8.48784	7.48382	8.15482	6.72967	8.04216	1.31248	2.48369	0.0373393
YER037W	9.31288	9.21189	8.34873	8.55075	9.91588	9.74819	10.8416	8.85606	10.1685	1.31248	2.48369	0.0362358
YIL155C	10.4231	10.1799	9.73471	9.66888	11.2814	11.1364	11.5226	10.0017	11.3134	1.31177	2.48246	0.00201061
YBR085C-A	9.35315	9.41785	8.64386	9.05257	10.2889	10.0647	10.9315	9.11686	10.4284	1.31151	2.482	0.0160295
YHR137W	7.96	7.69349	6.56986	6.98868	8.46761	8.2384	9.13443	7.30301	8.61348	1.31047	2.48023	0.0256344
YJL164C	8.52748	8.64746	7.62936	7.6865	9.30378	9.30378	9.67596	8.1227	9.42784	1.30514	2.47108	0.010933
YLL026W	11.9993	12.2547	11.0539	11.432	12.8072	12.7928	13.3315	11.685	12.9771	1.29215	2.44892	0.0114162
YNR058W	8.36632	7.96	8.90989	9.31967	10.151	9.28771	10.3287	8.63897	9.92247	1.2835	2.43428	0.0359561
YHR140W	4.75489	5.20945	4.64386	4	5.55459	6.06609	6.16993	4.65205	5.9302	1.27815	2.42528	0.00967363
YLR270W	8.8857	8.84549	7.82018	8.10329	9.43879	9.42836	10.2082	8.41366	9.6918	1.27813	2.42525	0.0193096
YMR195W	8.40939	8.47168	8.29921	8.2854	9.47371	9.45943	9.99294	8.36642	9.64203	1.27561	2.42101	0.0139502
YEL011W	10.7305	9.71081	10.3663	10.3106	11.3745	11.2715	11.9947	10.2796	11.5469	1.26734	2.40717	0.0108862
YOL048C	7.89482	7.54689	6.89482	7.53138	8.64024	8.61102	8.93958	7.46698	8.73028	1.26331	2.40045	0.00456794
YOR136W	12.407	12.1551	11.9755	11.883	13.3225	13.3803	13.4014	12.1052	13.3681	1.26291	2.3998	0.00120753
YBR046C	7.49185	7.40939	6.50779	6.85798	8.08746	8.2384	8.65464	7.06675	8.32683	1.26008	2.39509	0.00745387
YFL021W	10.2562	10.0593	10.0471	9.8857	11.1972	10.9549	11.7785	10.0621	11.3102	1.24812	2.37531	0.0273889
YLR251W	6.88264	6.98868	6.62936	7.12928	7.70044	7.96578	8.77149	6.90749	8.1459	1.23841	2.35939	0.0497203
YNL160W	13.9161	13.5342	13.3548	12.8937	14.4557	14.5772	14.9218	13.4247	14.6516	1.2269	2.34063	0.00527212
YDL223C	10.0403	9.97298	9.44915	9.69523	11.0112	10.8242	11.1874	9.78941	11.0076	1.21817	2.32651	0.000869102
YOR161C	10.5546	10.7271	9.83131	9.59059	11.4278	11.3225	11.4252	10.1759	11.3918	1.21596	2.32295	0.0205917
YGR044C	9.75989	9.56415	8.76487	9.29002	10.2609	10.3264	11.0828	9.34473	10.5567	1.21199	2.31657	0.0210325
YDR001C	11.2198	11.272	10.3072	10.7142	11.8502	11.9326	12.4826	10.8783	12.0884	1.21013	2.31358	0.0103906
YGL104C	8.87958	8.48784	8.11894	8.30834	9.54303	9.39874	10.0293	8.44868	9.65702	1.20835	2.31072	0.00664842
YDR513W	9.73132	9.42836	9.03617	9.10852	10.2408	10.3531	11.0049	9.32609	10.533	1.20686	2.30835	0.0159878
YKL142W	9.26209	9.43879	8.17493	8.24793	9.73978	9.69697	10.5127	8.78093	9.98316	1.20223	2.30095	0.0364987
YDL181W	7.97154	8.01681	7.53916	7.44294	8.92184	8.65821	9.25267	7.74261	8.94424	1.20163	2.29999	0.00455209
YIL113W	7.2854	7.58496	6.78136	7.20945	8.02237	8.45533	8.75822	7.21529	8.41197	1.19668	2.29211	0.0106164
YJR096W	8.10852	7.96578	7.88874	8.18488	8.93958	8.95128	9.80413	8.03698	9.23166	1.19468	2.28895	0.0464374
YLL041C	10.5353	10.4263	10.0293	9.94837	11.3696	11.2784	11.5957	10.2348	11.4146	1.17979	2.26544	0.0012124
YDL199C	8.73809	8.67948	8.24317	8.38802	9.45533	9.51373	10.1059	8.51219	9.69165	1.17946	2.26493	0.0129838
YMR105W-A	3.16993	3.32193	3.16993	3	4.32193	4.24793	4.45943	3.16544	4.3431	1.17765	2.26208	5.45419e-05
YMR189W	13.4901	13.4005	13.1482	13.1524	14.2364	14.1082	15.0638	13.2978	14.4695	1.17167	2.25273	0.0499174
YLR345W	7.96	7.67243	6.6865	7.07682	8.36194	8.30378	8.88874	7.34894	8.51816	1.16922	2.2489	0.0203087
YGR149W	9.71768	9.37287	9.41574	9.70908	10.4788	10.5226	11.1636	9.55384	10.7217	1.16783	2.24673	0.020971
YAL005C	13.2254	13.1629	12.7442	12.9913	14.0397	14.0881	14.4645	13.0309	14.1974	1.16649	2.24465	0.00201178
YDR281C	3	1.58496	2.80735	2.32193	3.80735	3.80735	3.16993	2.42856	3.59488	1.16632	2.24438	0.0290386
YDR342C	7.03342	6.62936	6.74147	6.75489	7.96	8.11374	7.79442	6.78978	7.95605	1.16627	2.24431	0.000362967
YKR076W	8.12928	8.26679	7.98868	7.79442	8.92481	9.09011	9.61471	8.04479	9.20988	1.16509	2.24247	0.0157512
YGR256W	7.7879	7.13955	7.40088	7.53138	8.3966	8.30378	9.18488	7.46493	8.62842	1.16349	2.23999	0.0344156
YBR157C	8.2384	8.48784	8.19967	8.6865	9.38154	9.45121	9.86109	8.4031	9.56461	1.16151	2.23691	0.00326987
YDR059C	7.73471	7.71425	7.61471	7.76155	8.72792	8.48382	9.37721	7.7063	8.86298	1.15668	2.22944	0.0474121
YMR315W	13.0406	12.792	12.3049	12.5892	13.7413	13.6795	14.0836	12.6817	13.8348	1.15312	2.22394	0.00221735
YER079W	7.49985	7.33985	6.84549	6.49185	8.06609	7.98868	8.53138	7.04426	8.19539	1.15113	2.22087	0.0103419
YDR114C	2.32193	2.32193	3	2.32193	3.90689	3.16993	3.80735	2.49145	3.62806	1.13661	2.19864	0.0168141
YER062C	9.94544	9.75489	9.19229	9.20212	10.5699	10.4828	10.9263	9.52369	10.6597	1.13597	2.19766	0.00502915
YDR516C	10.1085	9.65464	9.40939	9.50978	10.8146	10.6421	10.9586	9.67058	10.8051	1.13448	2.1954	0.00194139
YHR209W	8	7.78136	7.53138	8.0607	8.78136	8.67948	9.45533	7.84336	8.97206	1.1287	2.18661	0.0257188
YOL032W	6.70044	7.07682	5.90689	5.58496	7.36632	7.15987	7.80735	6.31728	7.44452	1.12724	2.1844	0.0401917
YMR133W	7.16993	6.61471	6.52356	6.89482	7.65821	7.7211	8.38802	6.80075	7.92244	1.12169	2.17602	0.0196668
YLR257W	11.5755	11.5579	10.66	10.9129	12.1923	11.9633	12.7351	11.1766	12.2969	1.1203	2.17393	0.0194688
YNL195C	6.6865	6.76818	6.50779	6.30378	7.43463	7.7211	7.88874	6.56657	7.68149	1.11493	2.16584	0.00236213
YOL083W	7.25739	6.53916	6.87036	7.33092	7.92481	7.6865	8.7211	6.99946	8.1108	1.11135	2.16047	0.0474021
YGL010W	5.83289	6.67243	6.45943	6.14975	7.06609	7.12928	7.96	6.27862	7.38512	1.1065	2.15323	0.037452
YPL087W	9.51964	9.39446	9.29002	9.12153	10.2819	10.1573	10.8634	9.33141	10.4342	1.10282	2.14774	0.0244587
YLR252W	5.04439	5.80735	4.70044	4.85798	5.93074	5.9542	6.72792	5.10254	6.20428	1.10174	2.14614	0.0304733
YLR358C	1	2	1	1.58496	2.58496	2.58496	2.32193	1.39624	2.49728	1.10104	2.1451	0.0152772
YEL072W	5.08746	5.39232	4.39232	5	6.04439	5.85798	6.30378	4.96802	6.06872	1.10069	2.14458	0.00761999
YPR138C	10.2252	10.3587	10.2691	10.0808	11.3955	11.2969	11.3078	10.2335	11.3334	1.09996	2.14348	3.5745e-05
YOR134W	6.53916	5.61471	5.78136	6.20945	6.85798	7.26679	7.27612	6.03617	7.13363	1.09746	2.13978	0.00782924
YPL018W	8	8.09803	7.56224	7.44294	8.57743	8.66888	9.37287	7.7758	8.87306	1.09726	2.13947	0.0258361
YDR100W	8.96578	8.49586	7.80735	7.59246	9.06878	9.26444	9.59059	8.21536	9.30794	1.09257	2.13254	0.0331824
YER150W	10.9556	10.2515	10.6147	10.3761	11.2088	11.7801	11.9355	10.5495	11.6415	1.09201	2.13171	0.0168943
YIL170W	6.10852	5.45943	5.2854	4.39232	6.24793	6.24793	6.71425	5.31142	6.40337	1.09195	2.13162	0.0469868
YEL071W	12.8595	12.7987	13.0255	13.3584	14.0223	13.8694	14.4097	13.0105	14.1005	1.08995	2.12867	0.00531965
YKL150W	9.3443	8.88874	8.68299	9.03892	9.89026	10.0526	10.2842	8.98874	10.0757	1.08695	2.12425	0.00179863
YGR121C	10.4094	10.5098	10.5784	10.5275	11.5665	11.2058	12.0067	10.5063	11.593	1.08675	2.12394	0.0397951
YEL024W	9.98584	9.65105	9.2503	9.3837	10.5517	10.5925	10.8098	9.56772	10.6513	1.08359	2.1193	0.00319936
YBR053C	10.1046	10.0768	9.56986	9.91737	10.7557	10.7557	11.462	9.91716	10.9911	1.07398	2.10524	0.0258023
YPR036W-A	12.9549	12.6549	12.753	12.874	13.8389	13.9281	13.8813	12.8092	13.8828	1.07355	2.10461	0.00014327
YPR026W	9.30834	9.47168	9.10591	9.13699	10.1948	10.1649	10.623	9.25573	10.3275	1.07182	2.10208	0.0061504
YFR003C	7.84549	7.92481	6.96578	7.77479	8.5157	8.30378	9.27845	7.62772	8.69931	1.07159	2.10175	0.0438693
YBL015W	9.84862	9.51175	9.50978	9.57175	10.5603	10.3955	11.0901	9.61048	10.682	1.07152	2.10164	0.0240344
YGL248W	9.71253	9.84549	9.13443	9.45121	10.4242	10.3298	11.0498	9.53591	10.6013	1.06536	2.09269	0.01972
YDR074W	11.5859	11.6312	11.1497	11.4414	12.5656	12.4097	12.5758	11.4521	12.517	1.06495	2.0921	0.000686605
YER119C	10.2808	10.0028	9.70563	9.82337	10.8329	10.6978	11.5172	9.95315	11.016	1.06282	2.08901	0.0334156
YHR160C	6.64386	6.74147	6.76818	6.35755	7.91886	7.69349	7.44294	6.62776	7.6851	1.05733	2.08108	0.0038803
YCL042W	7.42626	6.74147	7.30378	6.98868	8.13955	8.27612	8.09276	7.11505	8.16948	1.05443	2.0769	0.00389432
YLR356W	10.3476	10.0512	10.0593	9.85175	10.821	10.8903	11.6839	10.0775	11.1317	1.05422	2.0766	0.04854
YOR285W	10.5708	10.6707	10.2889	9.75822	11.2461	11.1485	11.7326	10.3221	11.3757	1.0536	2.0757	0.0120158
YOR237W	5.88264	6.2854	6.20945	5.20945	6.87036	6.65821	7.32193	5.89674	6.95017	1.05343	2.07546	0.0201696
YER121W	4.58496	3.58496	4.45943	3.70044	4.90689	4.85798	5.61471	4.08245	5.12653	1.04408	2.06205	0.0329198
YGL230C	4.08746	3.16993	3.90689	3.70044	4.39232	4.75489	5.12928	3.71618	4.75883	1.04265	2.06001	0.0179072
YKL031W	5.42626	5.32193	5.78136	4.39232	6.35755	5.90689	6.55459	5.23047	6.27301	1.04254	2.05986	0.0334855
YFL030W	7.37504	7.94251	7.45943	7.15987	8.33092	8.29462	8.9542	7.48421	8.52658	1.04236	2.0596	0.017259
YOR185C	9.19967	9.224	9.15735	9.04439	9.89633	10.0028	10.6891	9.15635	10.1961	1.03974	2.05585	0.0494032
YBR054W	11.8349	11.7723	11.5703	11.3083	12.4949	12.6113	12.874	11.6215	12.66	1.03858	2.05421	0.00153426
YBR280C	8.09803	8	7.88874	7.59246	8.71768	8.70736	9.36851	7.89481	8.93118	1.03637	2.05106	0.0240167
YNR056C	8.36194	8.37069	8.58496	8.87036	9.633	9.18488	9.92481	8.54699	9.58089	1.0339	2.04756	0.0213965
YJL089W	6.52356	6.39232	6.02237	5.39232	6.85798	7.02237	7.45943	6.08264	7.11326	1.03062	2.0429	0.0216033
YLR466W	3.32193	3.16993	3.70044	2.32193	4.24793	3.70044	4.52356	3.12856	4.15731	1.02875	2.04026	0.0418819
YMR155W	9.10591	9.12928	8.87958	8.75154	9.97441	9.82655	10.1774	8.96658	9.99279	1.02621	2.03667	0.000993319
YMR173W	8.90989	10.2432	9.44294	9.72281	10.6987	10.1319	10.983	9.5797	10.6045	1.02481	2.0347	0.0412111
YDR358W	7.76155	8.55075	7.55459	7.70736	8.73132	8.76818	9.24793	7.89356	8.91581	1.02225	2.03108	0.0146465
YAL060W	10.9972	10.7895	10.3354	10.4888	11.5319	11.3526	12.1296	10.6527	11.6714	1.01862	2.02598	0.0265087
YGL227W	8.01123	8.47573	7.45121	7.07682	8.70736	8.56224	9.04166	7.75375	8.77042	1.01667	2.02325	0.0383721
YDR178W	10.363	10.0661	9.92035	9.72281	10.8711	10.8849	11.3337	10.0181	11.0299	1.01186	2.0165	0.00548924
YDR380W	8.02237	7.80735	7.34873	7.12928	8.40514	8.32643	9.02791	7.57693	8.58649	1.00956	2.0133	0.0230784
YLR267W	7.74147	7.56986	7.3837	7.90689	8.72451	8.62571	8.62205	7.65048	8.65742	1.00695	2.00965	0.0017638
YLR271W	7.17991	7.82018	7.25739	6.30378	7.93664	7.90087	8.59619	7.14031	8.14456	1.00425	2.0059	0.0488963
YKL178C	6.2854	5.9542	6.12928	6.72792	7.25739	7.16993	7.40088	6.2742	7.27606	1.00186	2.00259	0.0053229
YBR221W-A	6.24793	5.39232	5.49185	5.08746	6.2854	6.52356	6.85798	5.55489	6.55565	1.00076	2.00105	0.0209499
YNL115C	9.16239	9.2503	8.86728	8.65821	9.77808	9.77972	10.3977	8.98454	9.98516	1.00061	2.00085	0.0184876
YKR067W	10.9322	11.032	10.388	10.2432	11.6587	11.4645	11.8126	10.6489	11.6453	0.996398	1.99501	0.00875311
YDL091C	8.33092	7.94837	7.26679	7.53138	8.57743	8.79116	8.91886	7.76936	8.76248	0.993122	1.99049	0.0175347
YNL007C	10.8463	11.0835	9.86728	10.2562	11.4046	11.5241	11.584	10.5133	11.5042	0.990918	1.98745	0.0349366
YCR091W	8.31288	8.07146	8.224	8.40088	9.02791	9.14211	9.54303	8.25231	9.23768	0.985375	1.97983	0.0123984
YCR100C	5.12928	5.75489	5.78136	5.08746	6.33985	6.18982	6.70044	5.43825	6.41004	0.97179	1.96127	0.0104463
YHR001W-A	9.21189	9.0607	8.85487	8.99435	9.84706	9.93221	10.2204	9.03045	9.99988	0.969432	1.95807	0.00283019
YJL185C	7.61471	7.40088	7.35755	7.42626	8.38802	8.21917	8.64746	7.44985	8.41821	0.968363	1.95662	0.00697558
YPL004C	12.7249	12.3183	12.0196	12.1427	13.0538	13.3207	13.4226	12.3014	13.2657	0.964285	1.9511	0.00395154
YDR077W	17.8311	17.4305	17.7161	17.142	18.3202	18.4039	18.7534	17.5299	18.4925	0.96257	1.94878	0.00522962
YMR152W	8.9629	8.87344	8.49586	8.62936	9.59059	9.54689	9.95274	8.74039	9.69674	0.956353	1.9404	0.0035906
YHR007C-A	5.2854	5.20945	5.9542	5	6.42626	6.40939	6.10852	5.36226	6.31473	0.952464	1.93517	0.012577
YER190W	5.80735	6.18982	5.58496	6.14975	6.76818	6.82018	7.06609	5.93297	6.88482	0.951845	1.93435	0.00302412
YGR194C	7.90087	7.91886	7.71425	7.94251	8.85175	8.73132	8.87652	7.86912	8.81986	0.950739	1.93286	3.65167e-05
YDR022C	6.14975	6.84549	5.67243	5.78136	7.05528	6.88264	7.22882	6.11226	7.05558	0.943326	1.92296	0.0313957
YOR052C	9.52748	9.40301	8.40514	8.77479	9.85798	9.64205	10.4105	9.0276	9.97016	0.942557	1.92193	0.0432971
YDR182W-A	3.90689	3.32193	3.16993	3.70044	4	4.70044	4.70044	3.5248	4.46696	0.942164	1.92141	0.0316713
YGR225W	3.58496	3.32193	4.08746	3.45943	4.64386	4.32193	4.70044	3.61345	4.55541	0.941962	1.92114	0.00605964
YDR255C	8.10329	8.29921	7.74819	7.7211	8.76818	8.67243	9.28771	7.96795	8.90944	0.941494	1.92052	0.01678
YHR016C	9.86882	9.71081	9.26679	9.42836	10.1421	10.5078	10.8757	9.56869	10.5086	0.939856	1.91834	0.0246093
YNL134C	12.5331	12.3587	12.2216	12.6409	13.2134	13.216	13.6843	12.4386	13.3712	0.932674	1.90881	0.0107141
YJL059W	7.45121	7.2854	6.85798	6.14975	7.8392	7.90689	7.85175	6.93609	7.86595	0.929862	1.90509	0.0488578
YHR096C	8.12412	8.03892	7.58496	7.79442	8.64746	8.53916	9.25739	7.8856	8.81467	0.929064	1.90404	0.0322167
YIL111W	7.73471	8.13955	7.7211	7.37504	8.56605	8.51964	8.91289	7.7426	8.66619	0.923593	1.89683	0.00570499
YBR269C	8.93958	9.13955	8.49185	8.90087	9.77479	9.59619	9.99859	8.86796	9.78986	0.921893	1.8946	0.00362872
YNL265C	6.80735	6.82018	5.55459	6.20945	7.01123	7.46761	7.32193	6.34789	7.26692	0.919026	1.89084	0.0481277
YGR127W	7.97154	8.10852	7.32193	7.85798	8.77808	8.75489	8.65464	7.81499	8.7292	0.914206	1.88453	0.0110659
YAL030W	8.24793	8.98299	8.63662	8.25739	9.31061	9.21917	9.8009	8.53123	9.44356	0.912327	1.88208	0.0166561
YBR056W	9.62205	9.58871	9.07682	9.26444	10.1699	10.1824	10.5459	9.38801	10.2994	0.91141	1.88088	0.00412348
YDR406W	11.0224	10.9344	10.952	10.7364	11.7789	11.6662	12.0217	10.9113	11.8223	0.910963	1.8803	0.00335582
YOR152C	7.52356	6.94251	6.42626	7.56986	7.98868	7.90689	8.17991	7.11555	8.02516	0.909612	1.87854	0.0387057
YGR070W	8.84549	8.82655	8.62205	8.99435	9.62205	9.70736	9.84392	8.82211	9.72444	0.902333	1.86909	0.000282825
YGR161W-C	6.35755	6.50779	5.78136	6.26679	6.79442	7.2384	7.34873	6.22837	7.12718	0.89881	1.86453	0.013344
YOR221C	8.67243	8.41785	8.20945	8.33092	9.08481	9.1267	9.6987	8.40766	9.30341	0.895744	1.86057	0.0273621
YGR065C	10.4073	10.1737	11.1478	11.3641	11.8502	11.3259	11.8285	10.7732	11.6682	0.894966	1.85957	0.0471202
YJL068C	10.2538	10.3432	10.0112	10.0196	11.021	10.8564	11.2744	10.157	11.0506	0.893632	1.85785	0.00449661
YDR512C	7.2854	7.8392	7.3837	6.79442	8.21432	7.78136	8.64746	7.32568	8.21438	0.888698	1.8515	0.0486525
YGR130C	9.88874	10.3276	9.15228	9.49386	10.6421	10.4284	10.7423	9.71561	10.6042	0.888631	1.85142	0.0331009
YJL060W	11.1643	10.6804	10.5821	10.5206	11.3658	11.4988	12.0098	10.7368	11.6248	0.887968	1.85057	0.0220937
YKL091C	7.55459	7.70736	6.70044	6.85798	7.93074	7.81378	8.53138	7.20509	8.09197	0.886874	1.84917	0.0456711
YER054C	7.34873	7.5157	6.91886	7.07682	7.93664	8.29002	8.0607	7.21503	8.09578	0.880758	1.84134	0.00348231
YPL247C	9.61102	9.43671	9.86419	9.63481	10.4315	10.4189	10.6926	9.63668	10.5143	0.877657	1.83739	0.00110253
YNL183C	10.3026	10.207	10.1472	10.3049	10.9586	10.8681	11.5226	10.2404	11.1164	0.87595	1.83522	0.0462456
YPL271W	8.96	9.20457	9.18488	8.56224	9.783	9.55651	10.2204	8.97792	9.85329	0.875371	1.83448	0.0225372
YBR222C	11.9462	11.8009	11.647	11.5421	12.4679	12.3081	13.0514	11.734	12.6091	0.875061	1.83409	0.0455396
YBR149W	10.4231	10.363	10.1886	10.102	10.9908	10.8963	11.544	10.2692	11.1437	0.874535	1.83342	0.0363241
YOR142W	12.3674	12.2219	12.1529	11.7818	12.8486	12.8138	13.3472	12.131	13.0032	0.872205	1.83046	0.0154176
YJL103C	7.76818	7.9542	7.47573	7.6865	8.49586	8.57365	8.7039	7.72115	8.59114	0.869982	1.82764	0.000892254
YKL141W	10.7871	10.7432	10.5177	10.3174	11.3966	11.2889	11.697	10.5913	11.4608	0.869483	1.82701	0.00421069
YBR037C	8.19967	8.02237	7.8009	8	8.8009	8.62936	9.18982	8.00574	8.87336	0.867625	1.82466	0.0186879
YPL061W	13.5745	13.4883	12.7026	12.5409	13.8513	14.0911	13.8895	13.0766	13.944	0.867387	1.82436	0.0422406
YKL085W	10.7406	10.7254	10.3641	10.5632	11.5013	11.2998	11.5798	10.5983	11.4603	0.861972	1.81752	0.000932164
YDL124W	12.3589	12.4393	11.9381	12.0279	12.9381	12.8657	13.3515	12.1911	13.0518	0.860715	1.81594	0.00996624
YGL132W	4.16993	3.70044	3.58496	3.70044	4.39232	4.90689	4.64386	3.78894	4.64769	0.858746	1.81346	0.00942591
YFL016C	9.62571	9.97871	9.64205	9.30834	10.5157	10.4929	10.4828	9.6387	10.4971	0.858418	1.81305	0.00800593
YDL072C	10.6698	10.733	10.4929	10.3083	11.2986	11.2485	11.6751	10.551	11.4074	0.856415	1.81053	0.00719681
YLR324W	9.29232	9.24317	9.12412	8.90989	9.72281	9.87036	10.3998	9.14238	9.99766	0.855284	1.80911	0.0375283
YMR261C	12.3103	12.0417	11.7785	11.7478	12.6972	12.7264	13.0444	11.9696	12.8227	0.853108	1.80639	0.00427221
YGR268C	8.20457	8.633	8.5157	8.65821	9.25267	9.07682	9.7211	8.50287	9.35019	0.847324	1.79916	0.0276415
YOL106W	3.80735	4.08746	3.45943	3	4.58496	4.32193	4.39232	3.58856	4.43307	0.844507	1.79565	0.031142
YCR068W	9.56986	9.65284	9.37504	9.71425	10.3826	10.1762	10.697	9.578	10.4186	0.840592	1.79078	0.0160687
YBR026C	9.46148	9.18982	8.38802	9.11634	9.6987	9.7211	10.2082	9.03892	9.87601	0.837096	1.78645	0.032179
YGR243W	6.12928	6.04439	5.42626	5.64386	6.58496	6.52356	6.83289	5.81095	6.64714	0.836189	1.78533	0.0089866
YKL100C	11.4828	11.4635	11.2627	11.102	12.0888	12.103	12.2961	11.3277	12.1626	0.834854	1.78368	0.000720338
YJR149W	7.39232	7.17991	6.67243	7.44294	7.99435	7.60733	8.41785	7.1719	8.00651	0.834613	1.78338	0.0458555
YAL028W	8.46352	8.12928	8.2854	8.04439	9	8.86728	9.32193	8.23065	9.06307	0.832418	1.78067	0.00828307
YGL096W	6.98868	7.09803	6.67243	7.09803	7.55459	7.65821	8.16993	6.96429	7.79424	0.829948	1.77762	0.0288157
YMR096W	11.7254	12.0573	11.6457	12.0641	12.5885	12.4207	13.0993	11.8731	12.7029	0.829757	1.77739	0.0344781
YOR065W	9.3966	9.17493	8.77808	8.9629	9.86419	9.90839	9.94398	9.07813	9.90552	0.827394	1.77448	0.00746444
YPL017C	8.5157	8.62205	8.24793	8.21917	9.09276	8.98584	9.60363	8.40121	9.22741	0.826197	1.773	0.0296091
YIL124W	9.7364	9.61839	9.31288	9.25267	10.1699	10.2408	10.5018	9.48008	10.3042	0.824101	1.77043	0.00313806
YPL111W	9.91289	10.1267	9.49586	9.80252	10.4898	10.4136	11.0715	9.83449	10.6583	0.823821	1.77009	0.0343066
YKL034W	10.9381	10.6636	10.5118	10.5127	11.3387	11.5182	11.5741	10.6565	11.477	0.820466	1.76598	0.00122645
YIR007W	8.55842	8.42626	8.29462	8.0607	8.97154	8.93664	9.55267	8.335	9.15362	0.818616	1.76371	0.0339716
YER053C-A	7.15987	8.02791	7.5157	7.15987	8.21432	8.29002	8.34873	7.46584	8.28436	0.818518	1.76359	0.0260829
YBR183W	8.59619	8.76487	8.52356	8.99435	9.38586	9.56796	9.66	8.71974	9.53794	0.818194	1.7632	0.00161282
YDR019C	10.6502	10.6961	9.90989	10.3641	11.0314	11.0993	11.5387	10.4051	11.2231	0.818056	1.76303	0.0194327
YHL028W	10.6008	10.821	11.0182	10.8834	11.6087	11.6348	11.6983	10.8309	11.6473	0.81641	1.76102	0.00147343
YML131W	8.07146	7.8392	7.76155	7.6865	8.33092	8.7039	8.92778	7.83968	8.6542	0.81452	1.75871	0.0256668
YPL203W	8.90689	9.18982	8.76487	9.12153	9.6987	9.72281	10.007	8.99578	9.80951	0.813733	1.75775	0.0024126
YDR032C	10.7347	11.0928	10.9285	10.584	11.5382	11.3421	12.0651	10.835	11.6484	0.813446	1.7574	0.0428243
YGR183C	7.42626	7.45943	6.94251	7.17991	8.11374	8	8.08215	7.25203	8.0653	0.813267	1.75719	0.00471834
YGL006W	9.87652	9.66888	9.12928	9.47776	10.2609	10.1712	10.6175	9.53811	10.3499	0.811744	1.75533	0.0117005
YPR195C	6.10852	5.78136	6.06609	5.72792	6.59991	6.53916	7.05528	5.92097	6.73145	0.810478	1.75379	0.0183328
YER141W	11.0382	10.9001	10.8463	10.6466	11.5236	11.5641	11.9163	10.8578	11.668	0.810194	1.75345	0.00732238
YNL055C	14.6059	14.5815	14.4235	14.2282	15.1511	15.0017	15.6551	14.4598	15.2693	0.809511	1.75262	0.0376925
YMR302C	9.04166	9.03342	8.42206	8.83605	9.48784	9.45738	9.93958	8.8333	9.62827	0.794967	1.73504	0.015482
YPL191C	6.58496	7.18982	6.44294	7.17991	7.62936	7.45121	7.84549	6.84941	7.64202	0.792609	1.7322	0.0199501
YMR141C	5.9542	5.80735	5.42626	6.35755	6.35755	6.85798	6.82018	5.88634	6.67857	0.792229	1.73175	0.0251669
YML118W	7.32193	7.26679	7.56224	7.15987	8.17493	7.86419	8.31741	7.32771	8.11884	0.791134	1.73043	0.0101986
YBL102W	9.03892	9.44087	9.44294	9.06609	9.89482	9.78136	10.4346	9.24721	10.0369	0.78973	1.72875	0.037279
YPR098C	8.84235	8.79766	8.54689	8.07146	9.15735	9.23362	9.66534	8.56459	9.3521	0.787509	1.72609	0.0212675
YMR276W	11.2615	11.2396	11.1898	11.3597	11.9344	11.9348	12.2726	11.2627	12.0473	0.784615	1.72263	0.0134
YKL221W	5.32193	5.70044	4.70044	5.39232	6.35755	5.70044	6.12928	5.27878	6.06242	0.783644	1.72147	0.0407638
YGR205W	7.93664	7.97728	7.56986	7.9542	8.49985	8.59619	8.83289	7.85949	8.64298	0.783483	1.72128	0.00281148
YKL062W	10.3696	10.0334	9.82177	10.0307	10.6891	10.769	11.0835	10.0639	10.8472	0.78334	1.72111	0.00614211
YHR097C	9.20212	9.17742	8.55459	8.56986	9.72792	9.72281	9.5216	8.876	9.65744	0.781446	1.71885	0.0174108
YKL067W	9.47978	9.94837	9.42206	9.29692	10.2597	10.1699	10.5137	9.53678	10.3145	0.777683	1.71438	0.00707332
YOR062C	8.18982	7.60733	7.06609	7.55459	8.10329	8.40088	8.64024	7.60446	8.38147	0.777012	1.71358	0.0393439
YCR011C	11.4315	11.5245	11.0841	11.1991	11.8715	12.0375	12.3163	11.3098	12.0751	0.765306	1.69973	0.00882319
YPL206C	9.79116	10.1059	10.0126	9.42836	10.4284	10.403	10.9622	9.83451	10.5978	0.763334	1.69741	0.0286829
YLR152C	9.80252	9.40514	9.16993	9.40088	10.23	10.1241	10.2633	9.44462	10.2058	0.761188	1.69489	0.00718816
YHL042W	6.70044	6.59991	6.26679	5.97728	6.9542	7.06609	7.41785	6.3861	7.14605	0.759941	1.69342	0.0169993
YKL195W	10.3837	10.4305	9.64566	9.7364	10.8376	10.6266	10.9564	10.0491	10.8069	0.757821	1.69093	0.0281697
YDR030C	7.21917	7.49985	6.85798	6.75489	7.77479	7.62936	8.10852	7.08297	7.83756	0.754585	1.68715	0.0193154
YER033C	9.44915	9.31288	9.03617	8.89178	9.75322	9.90087	10.1254	9.1725	9.9265	0.754002	1.68646	0.00631754
YBR001C	8.93369	9	8.27146	8.40088	9.48382	9.33985	9.39232	8.65151	9.40533	0.753819	1.68625	0.0235845
YIL089W	4.64386	5.24793	4.80735	4.70044	5.52356	5.42626	5.85798	4.84989	5.6026	0.752708	1.68495	0.0111048
YKL129C	9.67772	9.84078	9.2738	9.31967	10.1124	10.2167	10.5048	9.52799	10.278	0.75001	1.6818	0.00901252
YHR171W	7.58496	7.22882	7.25739	7.65105	8.10329	7.94251	8.48784	7.43056	8.17788	0.747326	1.67868	0.0212787
YIL117C	9.36413	9.28771	9.09011	9.10066	9.79442	9.79279	10.2866	9.21066	9.95792	0.747266	1.67861	0.0302758
YOR215C	9.58308	9.50383	8.88874	8.84549	9.76321	9.74147	10.3476	9.20529	9.95077	0.745481	1.67653	0.0463823
YKR066C	11.9661	12.1331	11.9844	11.7891	12.6486	12.5553	12.9348	11.9682	12.7129	0.744688	1.67561	0.00771246
YPR149W	12.8228	12.5748	12.128	11.9491	13.0298	13.0619	13.2447	12.3687	13.1121	0.743442	1.67416	0.0286431
YJL057C	8.53138	8.46761	7.74819	7.82655	8.80735	8.82337	9.01681	8.14343	8.88251	0.739078	1.66911	0.0319538
YGR244C	9.93517	10.1189	9.27612	9.44501	10.3476	10.1972	10.7524	9.69381	10.4324	0.738595	1.66855	0.0357784
YNL173C	8.87652	9.20212	8.57743	8.3443	9.52943	9.24793	9.6865	8.75009	9.48795	0.737861	1.6677	0.0231027
YFR049W	7.40088	7.63662	7.07682	7.09803	7.7879	8.10329	8.22882	7.30309	8.04	0.736915	1.66661	0.011756
YPL006W	12.4881	12.2458	12.286	12.253	12.9593	12.809	13.3872	12.3182	13.0518	0.733597	1.66278	0.0402032
YLR216C	10.4717	10.5622	9.60733	9.87344	10.7432	10.783	11.0593	10.1287	10.8618	0.733158	1.66227	0.0435671
YJR044C	9.62388	9.11634	9.21675	8.49985	9.75822	9.76653	10.0098	9.1142	9.84486	0.730656	1.65939	0.0454115
YCR069W	11.5073	11.2216	11.3393	11.3038	11.8792	12.0081	12.3315	11.343	12.0729	0.729928	1.65856	0.0185032
YBR138C	6.67243	7.16993	6.42626	6.52356	7.20945	7.22882	7.83289	6.69804	7.42372	0.725676	1.65368	0.0475814
YOR020C	10.4115	10.5953	10.4398	10.0634	11.1421	10.865	11.2923	10.3775	11.0998	0.722298	1.64981	0.00956535
YAL017W	11.9091	11.7474	11.6339	11.6421	12.3712	12.3351	12.6595	11.7331	12.4553	0.722185	1.64968	0.00595157
YDR122W	9.76653	10.0848	9.64024	9.55651	10.3902	10.3542	10.697	9.76202	10.4805	0.71844	1.6454	0.00658082
YHR008C	12.265	12.2732	12.2753	12.4299	12.9773	12.8648	13.2457	12.3109	13.0292	0.718393	1.64535	0.0152943
YFR024C-A	10.5536	10.3891	10.0782	10.3674	10.9535	10.9622	11.2784	10.3471	11.0647	0.717625	1.64447	0.00537821
YER035W	8.80413	9.05528	8.7211	8.93958	9.41785	9.58684	9.77972	8.88002	9.5948	0.714781	1.64123	0.00563204
YGL047W	6.98868	7.04439	6.58496	6.20945	7.12928	7.41785	7.71425	6.70687	7.42046	0.713587	1.63988	0.0396324
YER053C	9.51767	9.39446	9.37938	9.47371	10.032	10.352	10.0768	9.4413	10.1536	0.712331	1.63845	0.0123871
YMR122W-A	12.1646	12.1997	11.883	11.7142	12.5137	12.5534	13.0305	11.9904	12.6992	0.70882	1.63447	0.0268108
YDR214W	11.5817	11.9001	11.31	11.1941	12.314	12.1206	12.1768	11.4965	12.2038	0.707299	1.63274	0.0153107
YMR092C	10.7624	10.84	10.4959	10.8788	11.2889	11.2515	11.8033	10.7443	11.4479	0.703629	1.6286	0.0391361
YDR263C	6.79442	6.88264	6.6865	6.44294	7.40088	7.15987	7.65105	6.70163	7.40393	0.702308	1.62711	0.0171737
YLR370C	10.1737	9.85331	9.58496	10.0661	10.4615	10.6073	10.7887	9.91951	10.6192	0.699666	1.62413	0.00753153
YNR044W	12.1118	11.7469	12.4062	12.1309	12.6939	12.572	13.1275	12.099	12.7978	0.698853	1.62321	0.0293579
YKL053C-A	6.47573	6.61471	6.02237	6.79442	7.07682	7.22882	7.20945	6.47681	7.1717	0.694889	1.61876	0.0203436
YDR204W	8.30834	8.66534	8.44708	8.91588	9.05257	9.12412	9.66	8.58416	9.2789	0.694736	1.61859	0.0435245
YHL030W	12.1134	11.9737	11.8289	11.8158	12.4856	12.4571	12.9366	11.933	12.6264	0.69349	1.61719	0.0301107
YGR069W	3.32193	3.16993	3.45943	4.16993	4.32193	4.24793	4.08746	3.5303	4.21911	0.688804	1.61195	0.0475078
YLR395C	10.2396	10.0715	9.89026	10.0875	10.668	10.7748	10.8353	10.0722	10.7593	0.687152	1.6101	0.000581227
YNL045W	11.8158	11.4823	11.5304	11.4346	12.0684	12.1293	12.5584	11.5658	12.252	0.686268	1.60912	0.0264869
YIL065C	7.04439	7.46761	6.94251	6.6865	7.48382	7.67948	8	7.03525	7.7211	0.685845	1.60864	0.0275377
YDR322C-A	8.68299	9.34873	8.72792	8.43463	9.50184	9.23362	9.71768	8.79857	9.48438	0.68581	1.6086	0.0358741
YKL161C	8.16993	8.07682	7.60733	7.92481	8.52356	8.48382	8.87652	7.94472	8.62796	0.683244	1.60575	0.0125384
YJL066C	6.88264	7.13955	6.47573	7.04439	7.47573	7.47573	7.75489	6.88558	7.56878	0.683204	1.6057	0.0121845
YMR148W	9.89482	9.99718	9.79928	9.76818	10.4398	10.4471	10.7557	9.86487	10.5475	0.68268	1.60512	0.0099721
YOR227W	11.4014	11.0974	10.9787	11.0251	11.8238	11.8925	11.7087	11.1257	11.8083	0.682661	1.6051	0.00218871
YLR109W	13.2596	13.3385	13.3034	13.1603	13.7405	13.8506	14.2322	13.2654	13.9411	0.67566	1.59733	0.0380776
YOR230W	12.8218	12.6396	12.6271	12.8396	13.1399	13.3465	13.7201	12.732	13.4022	0.67017	1.59126	0.0465562
YGR255C	10.9986	10.6564	10.6609	10.6777	11.2726	11.388	11.5929	10.7484	11.4179	0.669452	1.59047	0.00414754
YIL055C	8.30378	7.94837	7.85798	7.6865	8.46761	8.53528	8.85175	7.94916	8.61821	0.669053	1.59003	0.0128581
YBL075C	8.67596	9.15987	8.88874	8.37938	9.4818	9.16491	9.68825	8.77599	9.44499	0.668998	1.58997	0.031408
YJL062W-A	8.73471	9.00843	8.8009	8.04439	9.13699	9.26209	9.54689	8.64711	9.31533	0.668219	1.58911	0.0436455
YDR529C	10.1948	10.268	9.5216	9.62571	10.5784	10.5469	10.585	9.90251	10.5701	0.667571	1.5884	0.039674
YBR071W	9.04712	9.08481	8.92481	8.90087	9.68299	9.57175	9.71596	8.9894	9.6569	0.6675	1.58832	0.000150337
YDL206W	8.70044	8.70736	8.65105	8.82655	9.46148	9.26209	9.43254	8.72135	9.38537	0.664022	1.58449	0.00163769
YDR084C	9.87958	9.63481	9.53528	9.18982	9.90539	10.3015	10.4605	9.55987	10.2224	0.662573	1.5829	0.0335736
YMR095C	9.61471	9.29462	9.25267	9.3837	9.89785	9.8392	10.4094	9.38643	10.0488	0.662388	1.5827	0.0490538
YOL156W	6.04439	5.90689	5.85798	5.78136	6.42626	6.35755	6.89482	5.89766	6.55954	0.661888	1.58215	0.0477005
YJR059W	10.4009	10.4168	10.1254	10.2656	11.0007	10.8941	10.9965	10.3022	10.9637	0.661569	1.5818	0.000676791
YIL009C-A	6.88264	7.35755	6.83289	6.56986	7.45121	7.40088	7.86419	6.91074	7.57209	0.661357	1.58157	0.0302359
YJR104C	13.1357	13.5448	13.2725	13.1351	13.9932	13.6315	14.1723	13.272	13.9324	0.660331	1.58045	0.0306345
YNL237W	8.92184	8.8009	8.62936	8.56986	9.29002	9.22641	9.65464	8.73049	9.39036	0.659867	1.57994	0.0185056
YPR061C	7.06609	6.80735	6.40939	6.35755	7.16993	7.12928	7.64386	6.6601	7.31435	0.654258	1.57381	0.0406906
YLR259C	13.6634	13.8787	13.5335	13.491	14.3202	14.2018	14.3651	13.6416	14.2957	0.654043	1.57357	0.00182818
YJL042W	11.9163	11.7423	11.7669	11.7632	12.4128	12.3931	12.5331	11.7972	12.4463	0.649168	1.56826	0.000180907
YOR317W	12.2201	12.1652	12.2006	12.2207	12.7142	12.763	13.0715	12.2016	12.8496	0.647928	1.56692	0.0271674
YKR020W	5.93074	6.32193	5.49185	5.93074	6.44294	6.56986	6.6865	5.91881	6.56643	0.647619	1.56658	0.0248343
YLR273C	8.04439	7.8392	7.70736	8.01681	8.40514	8.61839	8.62205	7.90194	8.54853	0.646585	1.56546	0.00184263
YJR091C	12.0858	12.0351	11.956	12.1883	12.6735	12.595	12.8679	12.0663	12.7121	0.645827	1.56464	0.00423589
YLR454W	11.5013	11.5152	10.9629	11.2656	11.8742	11.823	12.163	11.3113	11.9534	0.642136	1.56064	0.0121273
YGL191W	8.56224	8.96	8.74819	8.82018	9.2503	9.2854	9.70736	8.77265	9.41435	0.641699	1.56017	0.0276054
YJR099W	7.97154	8.09803	7.45121	7.82655	8.32193	8.31288	8.79766	7.83683	8.47749	0.640657	1.55904	0.0341146
YIL071W-A	3.32193	4	3.70044	3.70044	4.24793	4.32193	4.39232	3.6807	4.32072	0.640022	1.55835	0.0153256
YDR387C	9.53722	9.65105	9.79279	9.43463	10.2216	10.1007	10.3977	9.60392	10.24	0.636053	1.55407	0.00365558
YIL166C	7.27612	7.35755	7.01123	7.50779	7.73471	7.82655	8.20945	7.28817	7.92357	0.635396	1.55336	0.0248067
YPL152W	6.88264	7.05528	6.71425	7.40088	7.56224	7.63662	7.74147	7.01326	7.64678	0.633515	1.55134	0.017695
YPR198W	9.70563	9.5157	9.5411	9.41785	10.0715	10.0126	10.446	9.54507	10.1767	0.631642	1.54933	0.0275915
YLR201C	8.9629	8.71425	8.77149	8.41363	9.37938	9.15228	9.50978	8.71556	9.34715	0.631581	1.54926	0.00973347
YBR117C	8.62205	8.29921	8.29462	8.38802	8.87344	8.87958	9.33762	8.40097	9.03022	0.629242	1.54675	0.0352335
YDR003W	8.57743	8.45533	8.30378	8.59246	8.98868	8.95128	9.39232	8.48225	9.11076	0.628514	1.54597	0.0293574
YJL079C	11.5083	11.0119	11.3559	11.1662	11.6826	12.0522	11.93	11.2606	11.8883	0.627691	1.54509	0.0103402
YOR220W	8.45121	8.45943	7.98299	8.15482	8.85175	8.76818	9.04439	8.26211	8.88811	0.625996	1.54328	0.00746617
YOR228C	8.3837	8.14975	8.12412	7.6865	8.52748	8.56986	9.03617	8.08602	8.71117	0.62515	1.54237	0.0395352
YBL045C	11.032	10.8673	10.7764	10.8948	11.5122	11.4136	11.6211	10.8926	11.5157	0.623026	1.5401	0.000883247
YJL020C	13.032	12.9058	12.5978	12.6924	13.4135	13.4376	13.4379	12.807	13.4297	0.62266	1.53971	0.00784686
YHL024W	9.13186	9.31288	9.3837	9.10852	9.85643	9.75489	9.9542	9.23424	9.85517	0.620928	1.53786	0.000925832
YBR096W	9.90839	9.92184	9.64205	9.55651	10.2324	10.3487	10.5527	9.7572	10.3779	0.620742	1.53767	0.00592798
YDR307W	9.66534	9.67243	9.55075	9.74987	10.2479	10.1649	10.4231	9.65959	10.2787	0.619056	1.53587	0.00474297
YOR155C	8.80413	8.75489	8.70736	8.48784	9.21189	9.11374	9.59619	8.68855	9.30727	0.618719	1.53551	0.0339613
YPR145W	13.5387	13.7774	13.7063	13.9874	14.3048	14.1463	14.6603	13.7524	14.3705	0.618045	1.53479	0.032344
YGR197C	9.55267	9.51373	9.62753	9.29002	10.032	10.0403	10.2691	9.49599	10.1138	0.617833	1.53457	0.00270082
YPL230W	8.37938	7.66534	8.11894	8.23362	8.43463	8.9571	8.75822	8.09932	8.71665	0.617332	1.53404	0.0373671
YDL025C	9.67419	9.65284	9.36194	9.40727	10.2095	10.1215	10.0914	9.52406	10.1408	0.616745	1.53341	0.00216959
YGL229C	8.3443	8.3443	7.71425	7.79442	8.72792	8.66534	8.59991	8.04931	8.66439	0.615076	1.53164	0.0339816
YKL187C	7.67948	8.11894	7.80735	7.7211	8.40514	8.31288	8.62205	7.83172	8.44669	0.614973	1.53153	0.00633821
YOL071W	8.07146	7.91886	8.15482	7.79442	8.54689	8.36632	8.8857	7.98489	8.59964	0.614748	1.53129	0.0354719
YMR256C	6.02237	5.85798	5.20945	5.39232	6.24793	6.2854	6.16993	5.62053	6.23442	0.613888	1.53038	0.0467895
YHR161C	9.56796	9.83131	9.29002	9.24555	10.0084	10.0084	10.2738	9.48371	10.0969	0.613176	1.52962	0.0139877
YLR220W	9.38802	9.66	9.26913	9.27146	10.0224	9.89482	10.1085	9.39715	10.0086	0.611419	1.52776	0.00295846
YMR253C	8.74147	8.55842	8.52748	8.59991	9.11894	9.03067	9.49785	8.60682	9.21582	0.609001	1.5252	0.0399435
YJL170C	7.19967	7.47573	6.91886	7.04439	7.55459	7.89482	7.85175	7.15967	7.76705	0.607386	1.5235	0.0130903
YGR109W-B	8.26209	8.32643	8.04985	8.29462	8.96	8.76487	8.79442	8.23325	8.83976	0.606515	1.52258	0.00106302
YDL029W	10.9723	11.144	11.0348	10.9694	11.5152	11.4979	11.8944	11.0301	11.6358	0.605716	1.52173	0.0329408
YDR475C	9.13699	9.32643	8.98014	8.93369	9.84235	9.50779	9.74819	9.09431	9.69945	0.605133	1.52112	0.00784653
YMR304W	10.2784	10.236	9.70736	9.87652	10.5527	10.4979	10.8361	10.0246	10.6289	0.604272	1.52021	0.0179808
YGL187C	10.4471	9.68825	9.82496	9.73132	10.3912	10.6662	10.5147	9.9229	10.5241	0.601158	1.51693	0.0353178
YHR080C	10.5275	10.8903	10.0914	10.2252	11.0861	11.0272	10.9908	10.4336	11.0347	0.601125	1.5169	0.0411525
YAR027W	8.35315	8.43879	8.24317	8.46761	8.88264	8.87652	9.16993	8.37568	8.97636	0.600682	1.51643	0.0110041
YDR284C	9.76818	9.55267	9.79928	9.61102	10.0967	10.1611	10.5915	9.68279	10.2831	0.600333	1.51607	0.0461004
YKR103W	9.13699	9.10329	9.12153	9.01681	9.59059	9.58871	9.90388	9.09466	9.69439	0.599739	1.51544	0.0233309
YPR154W	10.9359	10.4429	10.6698	10.6083	11.0761	11.1911	11.5216	10.6642	11.2629	0.598718	1.51437	0.0226777
YGL188C	8.29002	7.82655	7.86419	7.98868	8.85798	8.44294	8.47168	7.99236	8.59087	0.598507	1.51415	0.0228833
YGL032C	9.83763	9.79604	10.388	10.0553	10.6393	10.5285	10.6804	10.0192	10.6161	0.59681	1.51237	0.0169174
YGL084C	10.5727	10.1712	10.0647	9.97871	10.8025	10.8009	10.7764	10.1968	10.7933	0.596451	1.51199	0.0197468
YMR041C	8.0607	8.14466	8	7.97154	8.54303	8.47978	8.89482	8.04422	8.63921	0.594986	1.51046	0.0350186
YBR120C	5.67243	6.12928	5.64386	5.78136	6.20945	6.32193	6.67243	5.80673	6.40127	0.594538	1.50999	0.0267915
YDR411C	9.89785	10.1215	10.2562	9.68124	10.444	10.5793	10.7237	9.98921	10.5823	0.593112	1.5085	0.0119448
YIL006W	8.24793	7.97154	7.74819	7.89482	8.60363	8.25267	8.81378	7.96562	8.55669	0.591071	1.50636	0.0444004
YJL036W	7.70736	7.93664	7.32193	7.66534	8.18982	8.07146	8.48382	7.65782	8.24837	0.590552	1.50582	0.0212719
YBL038W	7.61471	7.86419	7.12928	7.2854	7.96	7.99435	8.23362	7.4734	8.06266	0.589263	1.50448	0.0300034
YBL100C	9.49185	8.92184	9.00282	8.64024	9.74147	9.5812	9.48382	9.01419	9.60216	0.587973	1.50313	0.0380445
YBR018C	4.85798	5.04439	4.85798	5.39232	5.55459	5.39232	5.93074	5.03817	5.62588	0.587713	1.50286	0.04209
YNL077W	8.33092	8.31288	8.14975	8.6865	8.93369	8.73809	9.19967	8.37001	8.95715	0.58714	1.50227	0.0247703
YOR087W	10.3117	10.7134	10.7022	10.4398	11.1911	10.9248	11.2674	10.5418	11.1277	0.585963	1.50104	0.0108391
YBR204C	7.31288	7.94837	7.24793	7.55459	7.84549	8.16491	8.29462	7.51594	8.10167	0.585731	1.5008	0.0368566
YPL042C	8.72451	8.8009	8.5157	8.8857	8.25739	8.11894	8.0607	8.7317	8.14567	-0.586028	-1.50111	0.00196684
YOR334W	7.78136	7.67243	7.76155	7.50779	7.34873	6.91886	7.01123	7.68078	7.09294	-0.587843	-1.503	0.0284434
YBL018C	7.18982	7.44294	7.18982	7.7211	7.05528	6.76818	6.56986	7.38592	6.79777	-0.588149	-1.50332	0.0302788
YOL139C	10.9643	11.0265	10.8289	11.0396	10.3923	10.4959	10.2408	10.9648	10.3763	-0.588528	-1.50371	0.00373756
YER148W	7.53138	7.7211	7.76155	8.15482	7.16993	7.17991	7.24793	7.79221	7.19925	-0.592959	-1.50834	0.0182658
YFR038W	8.44294	8.96867	8.7211	8.93958	8.39232	8.14466	7.96578	8.76807	8.16759	-0.600486	-1.51623	0.0194446
YDR280W	9.90539	10.1948	9.78627	10.1599	9.57554	9.53528	9.11894	10.0116	9.40992	-0.601653	-1.51745	0.0300224
YOL130W	10.5236	10.7082	10.9425	11.1743	10.3354	10.2923	10.0782	10.8371	10.2353	-0.601862	-1.51767	0.01659
YLL035W	10.4273	10.1434	10.7108	10.6248	9.98442	9.90839	9.72622	10.4766	9.87301	-0.603565	-1.51947	0.0108354
YKL110C	8.49185	8.53138	8.7211	8.86109	8.10329	8.13955	7.87652	8.65136	8.03979	-0.61157	-1.52792	0.00392207
YDR312W	8.47978	9.08481	8.5157	8.3443	8.20457	8.11374	7.66534	8.60615	7.99455	-0.611596	-1.52795	0.0495254
YGL234W	13.4099	13.4971	13.8705	13.8905	13.1188	13.1404	12.8742	13.667	13.0444	-0.622561	-1.53961	0.00968912
YPL122C	8.224	8.37504	8.09276	8.75822	8.08746	7.56986	7.56224	8.36251	7.73985	-0.622652	-1.5397	0.0466762
YKR082W	10.1984	10.207	9.96	10.5255	9.68475	9.77972	9.33092	10.2227	9.59846	-0.624284	-1.54145	0.0216393
YPR118W	10.0056	10.0182	10.1228	10.5507	9.60177	9.6987	9.34873	10.1743	9.54973	-0.624615	-1.5418	0.0128998
YHR128W	10.9024	11.0519	11.2497	11.2837	10.6502	10.6636	10.1749	11.1219	10.4962	-0.625697	-1.54296	0.0380103
YLR116W	10.5226	10.1948	10.5981	10.6184	9.71253	10.1408	9.71768	10.4834	9.85701	-0.626433	-1.54374	0.0242489
YNL023C	9.42206	9.51373	9.61102	9.78953	9.19722	8.91289	8.76155	9.58409	8.95722	-0.626869	-1.54421	0.018648
YKL173W	8.79766	9.04166	8.79116	8.9629	8.40514	8.40514	7.99435	8.89834	8.26821	-0.630133	-1.54771	0.0277923
YHL013C	8.67948	8.21917	8.08746	8.43463	7.92481	7.76155	7.46761	8.35518	7.71799	-0.637195	-1.5553	0.0205081
YOR337W	10.403	10.375	10.3945	10.7347	9.84235	9.81378	9.84235	10.4768	9.83283	-0.643979	-1.56263	0.00464694
YLR223C	10.4574	10.6193	10.062	10.1189	9.87036	9.69	9.43254	10.3144	9.6643	-0.650116	-1.56929	0.0175259
YGR095C	8.40939	8.57365	8.41363	8.47978	7.87652	7.85175	7.72792	8.46911	7.81873	-0.650383	-1.56958	0.000257562
YDR198C	7.67948	8.14466	7.76155	8.40088	7.45121	7.45943	7.11894	7.99664	7.34319	-0.653448	-1.57292	0.0245063
YJL145W	9.33762	9.44708	9.11894	9.37938	8.76818	8.85798	8.36632	9.32076	8.66416	-0.656594	-1.57636	0.0314411
YIL150C	8.55842	8.8009	8.37504	8.55075	7.98299	7.97728	7.78136	8.57128	7.91388	-0.657399	-1.57724	0.00189345
YLR015W	8.46761	8.75489	8.29921	8.5812	7.71425	8.01681	7.86419	8.52573	7.86508	-0.660645	-1.58079	0.00391884
YBR030W	8.53138	8.83605	8.34873	8.83605	8.12928	8.08746	7.71425	8.63805	7.977	-0.661055	-1.58124	0.0162589
YGL014W	12.5981	12.1621	12.8051	12.8244	12.0556	12.1154	11.6289	12.5974	11.9333	-0.66411	-1.58459	0.0296106
YGL148W	12.1994	12.391	12.585	12.664	11.9524	11.9954	11.4299	12.4598	11.7926	-0.667253	-1.58805	0.0438498
YBR055C	8.89178	8.93369	8.58871	8.99435	8.16993	8.49586	7.87652	8.85214	8.18077	-0.67137	-1.59258	0.043636
YFL002C	10.1163	10.352	10.5411	10.4294	9.81057	9.72622	9.5216	10.3597	9.68613	-0.673593	-1.59504	0.00311727
YBR248C	10.1636	10.4533	10.0566	10.2715	9.68299	9.77314	9.22882	10.2363	9.56165	-0.674604	-1.59616	0.0371407
YDR478W	7.20945	7.96578	7.43463	7.20945	7.04439	6.76818	6.52356	7.45483	6.77871	-0.676116	-1.59783	0.0339388
YFL001W	8.53916	8.67948	8.23362	8.50779	7.96578	7.91289	7.56224	8.49001	7.81364	-0.676375	-1.59812	0.0127877
YFR048W	8.71425	8.53528	8.49985	8.87652	8.16993	7.96	7.80735	8.65647	7.97909	-0.677377	-1.59923	0.00625264
YCR054C	9.18982	8.66534	8.82972	8.82018	8.12412	8.37938	8.09276	8.87627	8.19875	-0.677513	-1.59938	0.00523083
YHR167W	7.36632	7	6.75489	7.30378	6.50779	6.64386	6.12928	7.10625	6.42698	-0.67927	-1.60133	0.0255961
YDR441C	9.12412	9.10329	9.63481	9.61102	8.84235	8.64746	8.56986	9.36831	8.68655	-0.681756	-1.60409	0.0122237
YNL024C	7.55459	7.85798	8.29462	8.01681	7.26679	7.49185	6.98868	7.931	7.24911	-0.681892	-1.60424	0.0243545
YOL142W	8.88874	9.02237	9.33092	9.40088	8.69349	8.48784	8.24793	9.16073	8.47642	-0.684309	-1.60693	0.0135123
YNL299W	8.47168	8.53528	8.07682	7.84549	7.59991	7.58496	7.43463	8.23231	7.53983	-0.69248	-1.61606	0.0195825
YOL061W	11.93	11.7292	12.0785	12.0289	11.4168	11.4268	10.8704	11.9417	11.238	-0.703671	-1.62864	0.0453255
YNL191W	8.40088	8.5157	8.14975	8.59991	8.01123	7.76155	7.35755	8.41656	7.71011	-0.70645	-1.63178	0.0445929
YNL251C	12.1889	12.2805	12.6689	12.8657	12.0039	11.9538	11.4231	12.501	11.7936	-0.707393	-1.63285	0.0395699
YLR214W	10.5934	10.0875	10.0417	10.0375	9.31741	9.65821	9.45738	10.19	9.47767	-0.712347	-1.63847	0.00822141
YER055C	11.9429	12.0137	12.2119	12.5668	11.557	11.7185	11.137	12.1838	11.4708	-0.712966	-1.63917	0.0301356
YKL102C	5.90689	5	5.39232	5.32193	4.80735	4.90689	4.32193	5.40528	4.67872	-0.726559	-1.65469	0.0396788
YDL039C	12.5668	11.8584	12.6649	12.4299	11.794	11.6786	11.4868	12.38	11.6531	-0.726841	-1.65501	0.0201929
YJR072C	9.89936	10.8273	10.3912	10.275	9.82337	9.69174	9.33762	10.3482	9.61758	-0.730648	-1.65938	0.0287551
YNL240C	9.94105	9.57743	10.0928	10.1984	9.21432	9.31288	9.11634	9.95242	9.21452	-0.737904	-1.66775	0.00760369
YDL241W	6.04439	6.18982	5.55459	6.10852	5.35755	5.16993	5.16993	5.97433	5.23247	-0.741866	-1.67234	0.00876561
YGL211W	8.45121	8.89178	8.77808	9.08746	8.19476	8.13443	7.84549	8.80213	8.05822	-0.743909	-1.67471	0.00743108
YGR190C	8.02791	7.21917	7.17991	7.42626	6.90689	6.89482	6.33985	7.46331	6.71385	-0.749459	-1.68116	0.0405286
YBL072C	13.1534	13.6415	13.2961	13.7987	13.0128	12.8061	12.344	13.4724	12.721	-0.751415	-1.68344	0.0380135
YHR040W	7.14975	7.55459	7.05528	6.64386	6.2854	6.71425	6.02237	7.10087	6.34067	-0.760197	-1.69372	0.0430155
YOL158C	10.3945	10.3912	10.0471	10.4594	9.54689	9.58496	9.55459	10.3231	9.56215	-0.760917	-1.69457	0.00352514
YDR121W	8.30834	8.73809	8.75822	8.40088	7.88264	8.09803	7.3837	8.55138	7.78813	-0.763257	-1.69732	0.0467189
YIL110W	8.30834	8.45533	8.28077	8.46761	7.83289	7.76155	7.24793	8.37801	7.61412	-0.763888	-1.69806	0.0456133
YHL012W	7.12928	6.58496	6.75489	7.2854	6.14975	6.2854	6.08746	6.93863	6.1742	-0.76443	-1.6987	0.0132579
YEL040W	13.862	13.6203	14.3069	14.2399	13.3567	13.4164	12.9328	14.0073	13.2353	-0.771978	-1.70761	0.0183674
YNL256W	11.3292	11.2372	11.5878	11.9816	10.9091	10.8634	10.4888	11.5339	10.7538	-0.780148	-1.71731	0.0146421
YNL153C	7.62205	8.19967	7.31288	7.76155	7.18982	6.96578	6.65821	7.72404	6.93794	-0.786099	-1.72441	0.0221323
YJL025W	8.93074	8.59991	8.84235	9.03892	8.20457	8.33539	7.65105	8.85298	8.06367	-0.789309	-1.72825	0.0459181
YLR022C	8.91886	9.27845	8.71768	8.94837	8.26209	8.3966	7.87036	8.96584	8.17635	-0.789484	-1.72846	0.0159497
YHR069C	8.8857	8.77808	8.52748	8.87036	8.08215	8.24793	7.56224	8.7654	7.96411	-0.801297	-1.74267	0.0449099
YDR172W	11.4707	11.8811	11.2574	11.5358	11.0471	10.8533	10.2935	11.5362	10.7313	-0.804929	-1.74706	0.0474321
YMR246W	12.5558	12.5362	13.0074	13.3974	12.1277	12.169	11.9039	12.8742	12.0668	-0.807358	-1.75	0.0229294
YMR185W	8.61839	8.31741	8.12412	9.13699	7.81378	8.01681	7.37504	8.54923	7.73521	-0.814018	-1.7581	0.0381481
YDR157W	5.52356	6	5.52356	5	4.75489	4.52356	4.80735	5.51178	4.69527	-0.816513	-1.76114	0.0213184
YJL087C	8.45121	8.69	8.24793	8.67596	7.94251	7.90689	7.24793	8.51627	7.69911	-0.817163	-1.76194	0.049493
YOL021C	11.1898	11.1241	11.5245	11.4538	10.6591	10.6715	10.1674	11.3231	10.4994	-0.823714	-1.76996	0.0186364
YAL019W-A	4.9542	5.39232	4.80735	4.58496	3.80735	4.52356	4	4.93471	4.11031	-0.824402	-1.7708	0.0368732
YPR048W	8.5157	8.37069	8.3966	8.36632	7.62205	7.77479	7.35755	8.41233	7.5848	-0.827532	-1.77465	0.0151256
YLL052C	6.04439	6.22882	5.61471	6.30378	5.45943	5.42626	4.75489	6.04793	5.21353	-0.834398	-1.78311	0.0432654
YCR047C	8.20945	8.65464	8.96	8.44708	7.8392	7.85175	7.49185	8.56779	7.7276	-0.840192	-1.79029	0.00832967
YBR141C	7.16993	7.10852	6.85798	7.07682	6.24793	6.35755	6.02237	7.05331	6.20928	-0.844029	-1.79506	0.00264025
YOR021C	9.46352	9.62936	9.42836	9.39017	8.81057	8.86109	8.22882	9.47785	8.63349	-0.84436	-1.79547	0.0454449
YDR491C	7.35755	7.25739	7.72792	7.40088	6.50779	6.35755	6.90689	7.43593	6.59075	-0.845189	-1.7965	0.0159575
YNL221C	9.87344	9.87958	9.66356	9.86882	9.09803	9.19229	8.62936	9.82135	8.97323	-0.848125	-1.80016	0.0307725
YOR226C	6.59991	7.33985	7.8009	7.60733	6.40939	6.67243	6.37504	7.337	6.48562	-0.85138	-1.80423	0.0419516
YKR025W	9.39017	10.0196	9.31515	9.3837	8.86109	8.9629	8.19967	9.52715	8.67455	-0.852602	-1.80575	0.0456746
YOL037C	4.9542	4.32193	4.39232	4.39232	3.16993	3.90689	3.90689	4.51519	3.66124	-0.853954	-1.80745	0.0499138
YPL030W	9.16239	8.99718	9.49785	9.70044	8.59246	8.76155	8.09803	9.33947	8.48401	-0.855452	-1.80933	0.026134
YHR072W-A	9.55267	9.97011	10.2761	9.6865	9.20457	9.26913	8.56605	9.87135	9.01325	-0.858099	-1.81265	0.0372173
YBR196C-B	4.90689	5.52356	4.58496	5.49185	3.90689	4.64386	4.24793	5.12682	4.26622	-0.860592	-1.81578	0.0410982
YNL227C	6.78136	7.02237	5.93074	6.49185	6.04439	5.75489	5.2854	6.55658	5.69489	-0.861685	-1.81716	0.0452711
YOL092W	10.7134	10.6502	11.0947	11.0808	10.2761	10.1712	9.60918	10.8848	10.0188	-0.865947	-1.82254	0.0309641
YDR045C	7.30378	7.94837	7.55459	7.84549	7.11894	6.89482	6.37504	7.66306	6.79627	-0.866791	-1.8236	0.0346353
YIR012W	11.6961	11.374	11.6961	11.7356	10.8337	11.0175	10.4157	11.6254	10.7556	-0.869784	-1.82739	0.0231242
YGR129W	7.45943	8.16993	7.62936	7.7211	7.10852	6.89482	6.61471	7.74495	6.87268	-0.872269	-1.83054	0.00900673
YGL246C	8.19967	8.10852	8.26679	8.15482	7.60733	7.34873	6.91886	8.18245	7.29164	-0.89081	-1.85422	0.0438395
YHL040C	9.64926	9.44915	9.19476	9.07414	8.47978	8.59246	8.27612	9.34183	8.44945	-0.892372	-1.85623	0.00258055
YCL031C	9.36194	9.71081	9.33092	9.39017	8.66888	8.79766	8.19476	9.44846	8.55377	-0.894691	-1.85921	0.0228877
YMR259C	10.4696	10.314	10.6321	11.0307	9.81858	10.0593	9.20701	10.6116	9.69498	-0.916623	-1.88769	0.0449043
YLR180W	13.5027	13.5766	13.8527	13.9606	12.9136	13.0617	12.4197	13.7232	12.7983	-0.92482	-1.89845	0.0216846
YIL079C	9.14211	9.2503	8.80413	8.64746	8.26209	8.31741	7.52356	8.961	8.03436	-0.926642	-1.90085	0.0460536
YDR514C	7.58496	7.85175	6.96578	7.65105	6.75489	6.76818	6.22882	7.51339	6.58396	-0.929423	-1.90451	0.0166393
YGR251W	8.40088	8.6865	7.87036	7.79442	7.40939	7.47573	6.76818	8.18804	7.21777	-0.970271	-1.95921	0.0286319
YLR243W	8.43045	8.76487	8.31288	9.08746	7.7211	7.76818	7.48382	8.64892	7.6577	-0.991218	-1.98786	0.00588818
YKR099W	9.43879	9.64024	9.41574	9.44087	8.74483	8.58871	8.13955	9.48391	8.49103	-0.992879	-1.99015	0.024371
YNL022C	9.05799	9.07682	9.09276	9.64926	8.46352	8.17991	8.00562	9.21921	8.21635	-1.00285	-2.00396	0.00389664
YGL162W	7.62936	7.15987	7.25739	7.98868	6.85798	6.71425	5.93074	7.50883	6.50099	-1.00784	-2.01089	0.0482757
YNR046W	9.81698	10.2609	10.5275	10.5812	9.39017	9.60548	8.85798	10.2966	9.28454	-1.0121	-2.01685	0.0215366
YNL207W	8.92778	8.69697	9.02791	8.9571	8.08746	8.13443	7.44294	8.90244	7.88828	-1.01416	-2.01973	0.0348563
YDR412W	6.24793	7.04439	6.94251	6.64386	5.70044	6	5.39232	6.71967	5.69759	-1.02209	-2.03086	0.0102227
YNR012W	9.17991	9.07146	9.35315	9.77643	8.5812	8.41363	7.97154	9.34524	8.32212	-1.02311	-2.0323	0.0103718
YER002W	8.49185	8.8857	8.28077	8.53138	7.81378	7.67243	7.04439	8.54743	7.5102	-1.03723	-2.05228	0.0283584
YHR063W-A	5	5.42626	4.58496	5.78136	3.90689	4.45943	4.08746	5.19815	4.15126	-1.04689	-2.06606	0.0206015
YOR145C	8.17991	8.45533	8.31288	8.3443	7.60733	7.32193	6.89482	8.3231	7.27469	-1.04841	-2.06825	0.0295498
YJL098W	10.115	10.3509	9.90388	10.0941	9.26679	9.30378	8.59991	10.116	9.05683	-1.05916	-2.08372	0.029684
YML018C	10.8478	10.7591	11.3168	11.236	10.1649	10.2228	9.52356	11.0399	9.97042	-1.06952	-2.09873	0.0201924
YOR056C	9.15228	9.79116	9.54882	9.17493	8.56605	8.43879	7.99435	9.4168	8.33307	-1.08373	-2.11951	0.00701869
YKR056W	10.2384	9.8392	10.2761	10.421	9.2384	9.33539	8.72451	10.1937	9.09944	-1.09425	-2.13502	0.0106786
