## Supplementary Table S1 for "Chromatin stability safeguards mitochondrial homeostasis and prevents mTORC1 hyperactivation" (part 2 of 2)

### Sheet: H3K37A vs Rap (continued)
Geneid	H3K37A-1	H3K37A-2	H3K37A-3	H3K37A-4	H3K37A+Rap-1	H3K37A+Rap-2	H3K37A+Rap-3	H3K37A (Avg)	H3K37A+Rap (Avg)	Log2FC	FC	Pvalue
YEL034C-A	8.20457	8.62205	8.06609	8.23362	7.62936	6.79442	7.12928	8.28158	7.18435	-1.09723	-2.13944	0.0275122
YNL113W	7.55459	7.6865	7.63662	7.25739	6.89482	6.39232	6.02237	7.53378	6.4365	-1.09727	-2.1395	0.0356195
YPL183C	10.5803	10.2432	10.5018	10.7499	9.42836	9.73809	9.08481	10.5188	9.41709	-1.1017	-2.14607	0.0121284
YKL191W	11.23	11.1774	11.676	11.5751	10.5575	10.6248	9.74147	11.4146	10.3079	-1.10671	-2.15354	0.0426382
YPL086C	9.41151	9.54496	9.37504	9.5812	8.49985	8.66178	7.89482	9.47818	8.35215	-1.12603	-2.18258	0.0353698
YNL119W	7	6.93074	6.64386	7.42626	6.08746	6.24793	5.2854	7.00021	5.8736	-1.12662	-2.18346	0.0413862
YLL061W	8.44294	8.15987	8.97728	8.90989	7.61471	7.9542	6.90689	8.6225	7.49193	-1.13056	-2.18944	0.0427895
YPR169W	10.6119	10.7764	10.5068	10.6707	9.7364	9.77149	9.01123	10.6415	9.50637	-1.13509	-2.19632	0.038738
YNR015W	8.9629	9.25503	9.58496	9.44087	8.30834	8.47573	7.74147	9.31094	8.17518	-1.13576	-2.19734	0.016743
YMR069W	7.64386	7.45943	7.08746	7.44294	6.40939	6.42626	5.88264	7.40842	6.23943	-1.16899	-2.24854	0.00712619
YOR072W-A	2.58496	3.70044	4	4	2.80735	2	2.32193	3.57135	2.37643	-1.19492	-2.28933	0.0341166
YOR116C	12.5375	12.5565	12.969	13.0478	11.8696	11.9058	10.9549	12.7777	11.5768	-1.20094	-2.29889	0.0438893
YDL031W	9.82337	9.9901	9.97154	10.2432	9.05799	9.07682	8.24793	10.007	8.79424	-1.2128	-2.31787	0.0368488
YOR050C	4.58496	4.90689	4.16993	4	3.58496	3.16993	2.80735	4.41544	3.18741	-1.22803	-2.34247	0.0118153
YIL096C	7.09803	7.2384	6.50779	6.75489	6.02237	5.85798	5.04439	6.89978	5.64158	-1.2582	-2.39197	0.0320705
YPL212C	9.97011	10.0914	9.75822	9.87344	9.01681	8.80735	8.16993	9.9233	8.6647	-1.25861	-2.39264	0.0309336
YDR523C	5.08746	4.58496	4.58496	4.39232	3.70044	2.80735	3.70044	4.66243	3.40274	-1.25968	-2.39443	0.0323482
YLR003C	8.47978	8.82018	8.34873	8.6865	7.35755	7.80735	6.80735	8.5838	7.32409	-1.25971	-2.39448	0.0361338
YGL111W	8.60733	8.66534	8.38802	8.73132	7.66534	7.59991	6.74147	8.598	7.33557	-1.26243	-2.39899	0.0441918
YNR024W	5.61471	6.14975	5.78136	5.78136	4.58496	4.70044	4.39232	5.83179	4.55924	-1.27255	-2.41589	0.000313453
YEL065W	11.585	11.4944	11.4497	11.9326	10.0154	10.29	10.7151	11.6154	10.3402	-1.27521	-2.42034	0.0103133
YPR143W	8.18982	8.32193	7.97728	8.30834	7.12928	7.18982	6.42626	8.19934	6.91512	-1.28422	-2.4355	0.0252144
YPR190C	9.47371	9.29002	9.41363	9.41151	8.46352	8.35315	7.49185	9.39722	8.10284	-1.29437	-2.45271	0.0499459
YLR136C	8.31288	8.02237	7.93664	8.29462	6.40939	7.04439	7.06609	8.14163	6.83996	-1.30167	-2.46514	0.0141134
YOR243C	10.7574	11.0512	10.6978	11.043	9.91588	9.81218	9.01123	10.8874	9.57976	-1.3076	-2.4753	0.0341666
YHR088W	9.14466	9.44087	9.29002	8.69697	8.13955	8.11894	7.24793	9.14313	7.83547	-1.30766	-2.47539	0.026766
YNL308C	10.66	11.3603	10.7838	10.821	9.9629	9.79116	9.03067	10.9063	9.59491	-1.31136	-2.48176	0.0249071
YOR119C	8.44708	8.98868	8.65464	8.79442	7.81378	7.66534	6.72792	8.7212	7.40235	-1.31886	-2.49469	0.048344
YER068C-A	7.49985	7.30378	6.91886	6.61471	5.64386	5.9542	5.64386	7.0843	5.7473	-1.337	-2.52625	0.00291049
YER145C	12.0241	12.5753	12.3415	12.4165	11.5699	10.7364	10.584	12.3394	10.9634	-1.37594	-2.59536	0.0330036
YLR276C	9.97011	10.1319	9.66	9.86419	8.8009	8.64386	8.07682	9.90654	8.50719	-1.39935	-2.63782	0.0121231
YMR014W	8.3443	8.93664	7.94837	8.32193	7.15987	7.45943	6.33985	8.38781	6.98638	-1.40142	-2.64162	0.0298028
YPL238C	5.20945	6.08746	4.52356	5.39232	4.08746	3.70044	3.90689	5.3032	3.89826	-1.40493	-2.64806	0.0171179
YNL114C	4.45943	5.61471	5.2854	5.08746	3.45943	4.45943	3.16993	5.11175	3.69626	-1.41549	-2.6675	0.0442732
YBR034C	11.3696	11.1472	11.4707	11.9189	10.2336	10.4909	9.43671	11.4766	10.0537	-1.42285	-2.68115	0.02741
YDR399W	10.2726	10.3365	11.1248	11.1693	9.61102	9.46352	8.82018	10.7258	9.29824	-1.42756	-2.68991	0.00969325
YOR008W-B	4.9542	4.90689	5.52356	4.70044	3.80735	4.08746	2.80735	5.02127	3.56739	-1.45388	-2.73944	0.0461571
YDR398W	10.032	10.0993	10.1228	10.3197	8.97441	9.02514	8.05528	10.1435	8.68495	-1.45853	-2.74828	0.0392733
YDL063C	9.35535	8.66534	9.07682	9.61102	7.98868	8.09276	7.03342	9.17713	7.70495	-1.47218	-2.7744	0.0266607
YKL082C	8.79766	9.19229	8.71768	8.64024	7.8392	7.62936	6.61471	8.83697	7.36109	-1.47588	-2.78153	0.0483241
YLR002C	9.58684	9.76818	9.58871	9.97154	8.64024	8.56224	7.52356	9.72882	8.24202	-1.4868	-2.80267	0.0464472
YJL182C	1	2	2	2.32193	0	0	1	1.83048	0.333333	-1.49715	-2.82284	0.0231093
YDL213C	9.74147	10.1935	9.77808	9.69174	8.83289	8.38802	7.83289	9.8512	8.35127	-1.49994	-2.8283	0.0226579
YBR267W	8.89178	8.73809	8.56224	8.49985	7.40088	7.61471	6.49185	8.67299	7.16915	-1.50384	-2.83597	0.0412208
YPL146C	9.07682	9.05528	8.74819	9.0954	7.84549	7.84549	6.75489	8.99392	7.48196	-1.51197	-2.85198	0.0471457
YLR068W	8.65464	9.18239	8.9571	8.49985	7.64386	7.54689	6.70044	8.82349	7.29706	-1.52643	-2.88072	0.0194905
YJL010C	9.13699	9.67243	9.19476	9.40088	8.15482	8.16491	7.14975	9.35126	7.82316	-1.52811	-2.88407	0.0330972
YNL175C	8.43045	8.59246	8.22882	8.56986	7.33985	7.07682	6.35755	8.4554	6.92474	-1.53066	-2.88917	0.0272814
YHR169W	9.79116	9.43254	9.39446	9.55075	8.17493	8.55842	7.2854	9.54223	8.00625	-1.53598	-2.89985	0.0486245
YLR363W-A	7	7.62205	7.62205	7.2854	6.24793	6.10852	5.08746	7.38238	5.81464	-1.56774	-2.9644	0.0351806
YBL054W	10.1202	9.82177	9.79116	10.218	8.62205	8.87958	7.65821	9.98778	8.38662	-1.60117	-3.03389	0.0409623
YOL131W	4.16993	3.32193	3	3	2	1.58496	1.58496	3.37296	1.72331	-1.64965	-3.13759	0.00486061
YBR247C	10.4838	10.3794	10.4252	10.6582	9.16239	9.23362	8.10852	10.4867	8.83485	-1.65181	-3.14228	0.0418908
YKL029C	12.3737	12.3276	12.9261	13.1682	11.3298	11.4553	10.0901	12.6989	10.9584	-1.74047	-3.34145	0.0384608
YIL019W	8.37938	8.76487	8.60363	8.75822	7.20945	7.29462	6.10852	8.62652	6.87087	-1.75566	-3.3768	0.0380533
YOR004W	9.0634	9.11114	8.87652	9.05257	7.7211	7.52356	6.39232	9.0259	7.21233	-1.81358	-3.51513	0.0464235
YNL174W	2.32193	1.58496	2	1.58496	0	0	0	1.87296	0	-1.87296	-3.66284	0.00185719
snR10	2.58496	2.32193	1	3	0	1	0	2.22672	0.333333	-1.89339	-3.71507	0.0179438
YNL303W	2.80735	2	2	3	0	0	1.58496	2.45184	0.528321	-1.92352	-3.79347	0.0472844
YDL062W	6.30378	7.86419	7.80735	7.97154	5.97728	6	4.70044	7.48672	5.55924	-1.92748	-3.80389	0.0241529
YMR058W	13.7815	13.7463	13.4637	13.7967	11.9333	11.8997	11.327	13.697	11.72	-1.97703	-3.93681	0.00427852
YJL122W	8.55459	8.58496	8.63662	8.62936	6.82018	7.25739	5.75489	8.60138	6.61082	-1.99057	-3.97393	0.0465091

### Sheet: Comparison gene list
Current Study	WT vs set2∆_ (McDaniel et al., 2017)	WT vs set2∆_(Li et al., 2023)
YGL255W	YMR244C-A	YCR021C
YMR096W	YBR007C	YGL062W
tY(GUA)M2	YDL059C	YMR175W
YKL102C	YOR001W	YNR034W-A
YBR224W	YDR205W	YBL099W
YAL026C-A	YML114C	YBL030C
YMR095C	YGR262C	YGL055W
YFL053W	YBR255C-A	YPL187W
YNR062C	YIR015W	YAL060W
tK(CUU)D1	YHR052W	YLR106C
YHR217C	YJL162C	YMR256C
YKL163W	YGR021W	YBR140C
YOL155C	YKL187C	YHR099W
YER078W-A	YPL046C	YNL134C
YPR078C	YDL241W	YDL067C
YOL152W	YPL026C	YDR457W
YMR090W	YLR276C	YPL061W
YDL228C	YPL128C	YBL075C
YMR315W-A	YPL256C	YNL160W
YDR537C	YJL127C	YFR033C
YGL072C	YOR166C	YDR529C
YBR295W	YOL022C	YDL184C
tS(AGA)G	YPR186C	YPL085W
YFL056C	YDL013W	YHR001W-A
tR(UCU)Q1	YER112W	YNL052W
tF(GAA)Q	YDL183C	YBR039W
YBL049W	YHR178W	YHR008C
YJL153C	YOL009C	YOL077W-A
YAR019W-A	YDR057W	YJR077C
YLR134W	YOR156C	YJL166W
YLR237W	YLR057W	YMR090W
YOR268C	YNL133C	YDR178W
YDR179C	YGL061C	YGL191W
YKL161C	YGL212W	YPR035W
tD(GUC)J3	YGR245C	YCR024C-A
YBL109W	YLR099C	YLR038C
YKL220C	YGL083W	YPR010C-A
tS(GCU)Q1	YER144C	YKL109W
YMR319C	YMR156C	YKL026C
tI(AAU)E2	YMR224C	YDR322C-A
YHR210C	YDR143C	YCL025C
YNR064C	YLR404W	YKL016C
YKR102W	YDR532C	YFL030W
YGR289C	YKL059C	YHR096C
YDR285W	YNR040W	YHR051W
YNL259C	YLR393W	YJR048W
YEL030W	YNL289W	YGR234W
YBR093C	YJL019W	YMR174C
YMR135W-A	YLR313C	YKL085W
YOR192C	YBR061C	YMR272C
YEL074W	YOR346W	YNL200C
YDR386W	YNR046W	YPL271W
YKL188C	YDL156W	YDL004W
RNA170	YNL111C	YJR155W
YDL243C	YGR003W	YPR191W
YER188C-A	YOR188W	YPR127W
YLL060C	YLR141W	YML081C-A
YBR284W	YML088W	YLR395C
YPR178W	YNL062C	YOR383C
YBR056W-A	YPR017C	YDR206W
snR38	YPR031W	YGR201C
YER189W	YEL053C	YGR256W
YFL054C	YPL101W	YMR114C
YIR028W	YDL148C	YOR065W
YMR085W	YHL047C	YPR124W
YHR057C	YMR273C	YDL130W-A
YDR538W	YOR385W	YKR054C
YBR067C	YBR268W	YCL057C-A
YKR091W	YOR023C	YDL048C
YDL149W	YPR153W	YPL150W
YIR019C	YPL072W	YIL045W
YPR194C	YMR201C	SCR1
YDR544C	YMR179W	YLR087C
YBR045C	YLR211C	YDR298C
YGR234W	YNR038W	YGR182C
YMR182C	YLR154C	YMR311C
YGR032W	YLR451W	YKR102W
YMR104C	YMR294W	YDR536W
YER145C	YHR060W	YPR020W
snR49	YHR127W	SRG1
YBR208C	YJL087C	YMR066W
YLR289W	YJR043C	YNL308C
YGL142C	YMR059W	YHR179W
YLR121C	YBR197C	YBL001C
YKR104W	YNL053W	YDR377W
YFR055W	YOR104W	YGR183C
YMR053C	YNR027W	YPR065W
YHR018C	YPL252C	YDR524C-B
YCL030C	YLR132C	YCR023C
YPR195C	YOL006C	YBR081C
YDR270W	YOR163W	YAL056W
YOR306C	YDR110W	YDR533C
YDR369C	YJL058C	YOR375C
YKR093W	YPL030W	YEL024W
YAL065C	YLR222C	YEL012W
YPL092W	YAR035W	YOR187W
YPL230W	YML119W	YNL115C
YBR085W	YBR030W	YDR155C
YLR194C	YAL019W	YHR138C
YMR120C	YOL028C	YGL188C
YKR069W	YML071C	YMR207C
YJL078C	YLL054C	YOR031W
YHR209W	YNL213C	YKL067W
YMR303C	YOL043C	YFL002C
YDL216C	YML020W	YLR287C-A
YPR179C	YPL124W	YFR040W
YJL211C	YNL187W	YJR073C
YNR063W	YKR081C	YGL187C
YIL014C-A	YOR144C	YIL077C
tF(GAA)H1	YIL064W	YDR262W
YGR059W	YFL001W	YBL049W
YLR307C-A	YLR221C	YML078W
YJL037W	YNL176C	YER056C
YLR311C	YGL236C	YBR208C
YDL114W	YLL038C	YKL203C
YMR101C	YGR188C	YOR182C
YDR281C	YHR199C-A	YKL094W
YLR365W	YDR316W	YDR524W-C
YGR122C-A	YKL074C	YAL039C
YHR054C	YNL050C	YPR117W
YGL109W	YHR201C	YHR033W
YML047C	YIL004C	YPL026C
YPL278C	YLR321C	YDR232W
YGR273C	YER159C	YIL169C
YJR094C	YER038C	YMR247C
YLR307W	YPL272C	YMR118C
YNR076W	YOR195W	YGR245C
YDR218C	YHR058C	YPR062W
YKL178C	YJR053W	YLR299W
YNR073C	YBR142W	YBR108W
YMR324C	YDL194W	YBR295W
YOL134C	YER077C	YKL151C
YFR012W-A	YOR294W	YMR319C
YOL165C	YJL184W	YBL059C-A
YGR087C	YDL012C	YGR281W
YFR036W-A	YOR337W	YML017W
YHR126C	YMR137C	YDL168W
YLR184W	YLL035W	YKR095W
YJR078W	YIR010W	YNR036C
YMR321C	YGR200C	YHR077C
YOR318C	YDR156W	YER166W
YDR327W	YIL011W	YLR430W
YCL027W	YDL033C	YKL043W
YIR042C	YDR419W	YNL172W
YFL058W	YML096W	YJL201W
YAR071W	YGL185C	YLR305C
YPL062W	YAL039C	YLR023C
YAL063C-A	YNR029C	YPL207W
YHL044W	YPR068C	YBL004W
YBR180W	YBL046W	YLL021W
YJR156C	YNL298W	YPL217C
YCR100C	YCR100C	YBR069C
YJL038C	YPL018W	YLR020C
YBL100W-B	YLR052W	YDL088C
YBR072W	YMR049C	YDR266C
YOL024W	YCL029C	YPL009C
YIL082W-A	YLR051C	YNL244C
YGR043C	YDR088C	LSR1
YFL020C	YOR334W	YDL031W
YLR410W-B	YPL170W	YDL182W
YNR044W	YGL177W	YER002W
YNL042W-B	YNL188W	YNL206C
YOL097W-A	YPL039W	YCR089W
YOL132W	YDL161W	YLL008W
Q0060	YNL022C	YLR295C
YCR089W	YDL201W	YDR128W
YGL032C	YGL123C-A	YLR362W
YLR455W	YGR212W	YJL056C
YFL019C	YDR267C	YGR258C
tV(UAC)D	YLR014C	YBL043W
YDL021W	YCR087C-A	YJL041W
YOR313C	YMR213W	YER019C-A
YKR106W	YHR206W	YKL088W
YGR109W-B	YDR256C	YBR041W
YMR018W	YHL029C	YDR046C
YMR174C	YKL115C	YBL088C
YML099W-A	YKR023W	YDL112W
YJR025C	YKL222C	YDL053C
YGL182C	YDL220C	YNL262W
YIL163C	YPL089C	YFR019W
YBL016W	YML097C	YDL120W
YJR027W	YNL313C	YDL153C
YLR042C	YBR238C	YHR164C
YOL143C	YNL278W	YPR138C
YDR261W-B	YCL056C	YML091C
YCR105W	YMR214W	YNL142W
YCR107W	YLR200W	YOR178C
YOR388C	YPR201W	YGR271W
YGR031W	YPL277C	YGR055W
YNL031C	YGR152C	YGR174W-A
YBL077W	YJL090C	YPL019C
YDR034C-D	YEL016C	YDL198C
YFL011W	YER007W	YGR125W
YML017W	YIL150C	YLR319C
YPR065W	YBL016W	YGR257C
YHL050C	YMR268C	YGR186W
YHL048W	YKL088W	YLR389C
YLR227W-B	YLR326W	YOR136W
YGR144W	YKR097W	YDR365C
YNR075W	YPL193W	YBL106C
YHL031C	YNL068C	YPR088C
YNL279W	YIL092W	YBR255W
YHL028W	YLL002W	YGR145W
YCL021W-A	YPR120C	YPL020C
YHR157W	YGR039W	YLR368W
YEL010W	YFL046W	YGR121C
YJR056C	YNL245C	YBR275C
YER062C	YOR066W	YAL040C
YNL203C	YDR106W	YGR052W
YCR099C	YCR057C	YGL113W
YNR074C	YDR179C	YIL002C
YCL055W	YNL270C	YHR005C-A
YPL254W	YOL135C	YGR102C
YHR140W	YIL024C	YJL130C
YDL085C-A	YPR196W	YNL180C
YOR071C	YDR207C	YHL035C
YLR081W	YML102W	YER064C
YPR071W	YER082C	YLR248W
YPR119W	YNL186W	YGR217W
YDL087C	YLR288C	YLR175W
YGL038C	YJL148W	YPL203W
YGR052W	YLR015W	YPR145W
YAL018C	YBR250W	YER172C
YGR006W	YGR158C	YER129W
YOL104C	YFR029W	YIL065C
YPL185W	YHR154W	YOL152W
YBR083W	YDR120C	YHR071W
YOR202W	YDL139C	YNL161W
YIL004C	YOR106W	YMR165C
YCL026C-A	YNR053C	YBR033W
YOR344C	YCL044C	YOR196C
YOR237W	YPL088W	YKL172W
YDR215C	YLL059C	YLR096W
YOL126C	YGR058W	YOR194C
YBL084C	YER128W	YJL055W
YLR054C	YCR016W	YPR032W
YPL055C	YLR363W-A	YFL009W
YER071C	YHL018W	YKL101W
YPL257W	YPL140C	YOR332W
YBR032W	YLR401C	YOR322C
YNR072W	YGL226W	YAL049C
YHR160C	YBR182C	YPL040C
YDL199C	YLL034C	YDR464W
YPL054W	YDL001W	YAL044C
YNL105W	YIL161W	YBL085W
YBR198C	YLR055C	YAL001C
YDR261C-D	YGL244W	YJL133C-A
YLR452C	YIL049W	YBR172C
YDR107C	YOR091W	YMR058W
YFL040W	YLR074C	YPL125W
YPL177C	YJR063W	YAR014C
YCR101C	YKR063C	YJR115W
YLR190W	YER075C	YBR230W-A
YPL112C	YIL131C	YER109C
YFL047W	YCR099C	YLR214W
YMR113W	YLR198C	YPR022C
YMR208W	YJL025W	YPL172C
YGR062C	YDR162C	YMR190C
YMR043W	YKR025W	YDR275W
YBR018C	YJL073W	YDR231C
YPR168W	YGL025C	YLR152C
YFL059W	YLR397C	YBR179C
YDR442W	YDR465C	YLR263W
YGL185C	YDR087C	YJL066C
YML114C	YOR229W	YER171W
YEL037C	YER029C	YPR021C
YBR297W	YNL292W	YCR047C
YMR152W	YLR457C	YIL159W
YMR176W	YGR156W	YHL025W
YDR488C	YBR233W	YHR211W
YGR161C-D	YBR192W	YEL022W
YGL160W	YMR093W	YER047C
YJL065C	YIL120W	YJL129C
YBR158W	YDR441C	YBL060W
YAR066W	YLR121C	YMR109W
YER123W	YGR177C	YBR089C-A
YPR158C-D	YML062C	YML087C
YJR099W	YOR154W	YIL064W
YMR236W	YLR213C	YBL005W
YGR178C	YOR315W	YBR207W
YJR021C	YOR140W	YJL102W
YCR090C	YJR078W	YPR194C
YFR025C	YDR260C	YJL205C
YEL066W	YGR169C	YGR098C
YIL131C	YNR015W	YPR179C
YPL189W	YLL008W	YPL013C
YML113W	YPL055C	YKR086W
YMR133W	YNR020C	YOR140W
YPL049C	YNL042W	YDR375C
YGL254W	YOR279C	YGL133W
YOL049W	YLR409C	YBR136W
YBR211C	YEL059C-A	YMR128W
YLR219W	YML014W	YLR039C
YPL127C	YPL108W	YNL059C
YLL040C	YNL230C	YNL232W
YMR064W	YNL282W	YHR079C
YGL194C-A	YNL075W	YLL009C
YGL085W	YBR002C	YKL215C
YPR140W	YCL024W	YPL151C
YLR351C	YBR019C	YAL024C
YNL148C	YOR274W	YER114C
YFL010W-A	YHR036W	YPL146C
YBR112C	YLR214W	YLR057W
YJR136C	YPR112C	YOL078W
YEL019C	YGL064C	YAL055W
YIL120W	YJL033W	YGL163C
YJL185C	YPR143W	YPL167C
YGL070C	YOR064C	YOR329C
YML098W	YDL024C	YLR297W
YIR001C	YLR147C	YLR262C-A
YPL270W	YBR085W	YBL023C
YGR078C	YFL003C	YEL065W
YIL015W	YER088C-A	YBR262C
YDL024C	YLR336C	YDL180W
YDR293C	YPL229W	YPR161C
YDR255C	YKR056W	YOL105C
YLR353W	YGL044C	YMR173W-A
YDL090C	YKL172W	YBL038W
YIL009C-A	YMR127C	YGL114W
YLR324W	YKL144C	YPL059W
YPL193W	YMR048W	YJR149W
YDR113C	YOR119C	YPR190C
YCR106W	YPR018W	YOR181W
YOR355W	YML082W	YHL024W
YNL042W	YGR036C	YPL008W
YER186C	YPL217C	YMR162C
YML046W	YKL021C	YCR042C
YJL184W	YFR001W	YIL038C
YJL020C	YJR087W	YFL025C
YLR341W	YHR048W	YLR223C
YLR126C	YER158C	YPL055C
YCR038C	YLR103C	YGR196C
YCR008W	YOR056C	YDR060W
YLR400W	YDR198C	YCL031C
YDR443C	YGR221C	YPR156C
YBR231C	YMR164C	YGL219C
YNL097C-B	YKL095W	YGL111W
YMR147W	YPL114W	YIL046W
YOL135C	YGR030C	YLR419W
YNL222W	YGR128C	YDR326C
YMR277W	YBR152W	YPR086W
YCR094W	YAL034W-A	YNR017W
YOR113W	YHR124W	YKL082C
YLR294C	YLR343W	YGL140C
YDR192C	YDL043C	YML049C
YCL037C	YDL030W	snR9
YOR315W	YLR438C-A	YLR189C
YDL175C	YNL182C	YIL002W-A
YBR172C	YGL164C	YNL306W
YOR074C	YJR116W	YCR092C
YDR322W	YGR263C	YNL237W
YPR049C	YLR114C	YBL052C
YKR098C	YIL008W	YOR020W-A
YBR135W	YDL060W	YBR120C
YFR039C	YDR496C	YGL151W
YDR423C	YDL150W	YEL023C
YER179W	YLR128W	YDL225W
YIL156W	YKL055C	YNL094W
YHL006C	YOL125W	YNL278W
YLR420W	YDL166C	YJL111W
YFR007W	YLR036C	YDL200C
YDR351W	YMR320W	YBL066C
YDL020C	YPL157W	YLR361C-A
YLR128W	YOR238W	YJL104W
YGR113W	YJL104W	YPR135W
YMR105W-A	YER058W	YCL054W
YDR388W	YML064C	YLR086W
YLR206W	YMR172W	YKL025C
YBR049C	YDR473C	YFR032C-A
YDL019C	YIL103W	YCL061C
YCL063W	YOR342C	YCR032W
YIL119C	YER137W-A	YNL023C
YML120C	YCR063W	YHR023W
YOL051W	YKR041W	YMR286W
YLL013C	YMR117C	YGR054W
YOR065W	YJR112W	YFR022W
YNL159C	YMR177W	YDR159W
YDR228C	YDR192C	YDL030W
YDR541C	YLR411W	YER164W
YJL192C	YIL079C	YKL053C-A
YJR161C	YPL255W	YDL148C
YDL057W	YKR045C	YMR255W
	YEL045C	YGR089W
	YIL104C	YBR021W
	YDR534C	YDL122W
	YNR012W	RPR1
	YPR048W	YGR280C
	YKR061W	YFL033C
	YKL032C	YIL047C
	YOR004W	YCL014W
	YJR067C	YER148W
	YOL091W	YHR072W
	YHR156C	YKR016W
	YJL203W	YAL030W
	YOR159C	YMR259C
	YNL260C	YBL087C
	YHR046C	YBR245C
	YMR003W	YFR013W
	YPL025C	YKL018C-A
	YDR259C	YLR386W
	YBR155W	YER157W
	YLR101C	YBL029W
	YPR093C	YDR458C
	YEL057C	YDR277C
	YOR078W	YBL054W
	YDR492W	YBR114W
	YBL071W-A	YDL164C
	YNL146W	YHR197W
	YGR072W	YDR512C
	YDR402C	YBL008W
	YNL128W	YPL082C
	YNL065W	YNR018W
	YJL011C	YDR379C-A
	YDL049C	YPL173W
	YEL018W	YLR115W
	YNL057W	YCR076C
	YOR335W-A	YDR348C
	YDR403W	YGR232W
	YNL113W	YBR235W
	YHR197W	snR4
	YKR077W	YMR075W
	YDR241W	YDL073W
	YNL136W	YNL101W
	YJL122W	YJR138W
	YIL021C-A	YHR114W
	YPL077C	YGL257C
	YAL059W	YIL147C
	YKL125W	YER050C
	YOR257W	snR86
	YLR129W	YLR114C
	YDR239C	YMR170C
	YAL037W	YMR229C
	YJL208C	YPR141C
	YER187W	YLR294C
	YDL129W	YGL142C
	YNL119W	YLL051C
	YLL012W	YMR257C
	YJR055W	YER093C
	YGL254W	YNR022C
	YKL143W	YAL043C
	YOR252W	YGL129C
	YOR123C	YGL200C
	YMR016C	YJL095W
	YMR174C	YER145C
	YBR233W-A	YOR064C
	YHR070W	YFL034W
	YFL012W	YOR116C
	YIL139C	YMR227C
	YLR223C	YHR081W
	YLL011W	YKR071C
	YPL209C	YDL014W
	YGR049W	YJR027W
	YGR141W	YMR113W
	YDL169C	YIR033W
	YMR251W	YNL054W-B
	YBR213W	YJL112W
	YDL227C	YEL030W
	YPL069C	YOR123C
	YDL213C	YIL013C
	YGR109C	YMR064W
	YOR145C	YKL066W
	YNL072W	YMR201C
	YDR246W-A	YOL138C
	YGR239C	YGL045W
	YJL120W	YDR030C
	YOR161W-A	YDL205C
	YGL063W	YMR061W
	YGL050W	YOL108C
	YIR025W	YJR089W
	YIL127C	YLL032C
	YBL113C	YDR376W
	YLR054C	YLR401C
	YJR129C	YLR369W
	YMR069W	YJL143W
	YMR018W	YHL008C
	YML015C	YIL005W
	YLR002C	YPL058C
	YGL262W	YNL176C
	YLR139C	YPR112C
	YLR255C	YNR011C
	YHR144C	YPR013C
	YFR032C-B	YBR215W
	YGR265W	YFL023W
	YGR140W	YIR023W
	YJL125C	YDR079W
	YGR271C-A	YDR165W
	YHR196W	YNL242W
	YOL085W-A	YJR031C
	YML112W	YJR134C
	YDR437W	YLR271W
	YCR095W-A	YKL165C
	YDR121W	YML030W
	YDR213W	YFR031C
	YBL025W	YPL110C
	YKL099C	YPL045W
	YOR006C	YIL156W
	YBR247C	YHR102W
	YML060W	YLR074C
	YLR042C	YOR071C
	YHR035W	YPR122W
	YHR176W	YPL188W
	YGR121W-A	YOR353C
	YPR137W	YHR154W
	YGL128C	YHL007C
	YBL059W	YDR211W
	YPR065W	YDR248C
	YJR056C	YGR162W
	YMR263W	YCL032W
	YBR231C	YGR238C
	YIL061C	YGL162W
	YDL185C-A	YPL169C
	YDR312W	YOR192C
	YDR440W	YJL109C
	YDR324C	YLR187W
	YGR115C	YIR029W
	YDR381C-A	YPL043W
	YAL013W	YBL036C
	YKR060W	YMR016C
	YLR435W	YJR041C
	YCR010C	YHL040C
	YDR030C	YLR116W
	YCR101C	YLL060C
	YML037C	YPL016W
	YNL164C	YML002W
	YEL067C	YDL203C
	YNR071C	YML081W
	YDR398W	YJL063C
	YDR209C	YDR234W
	YER045C	YBR122C
	YHL028W	YPR011C
	YDR163W	YDL176W
	YLR376C	YPR082C
	YLR041W	YPL176C
	YFL011W	YOL144W
	YPL205C	YGR246C
	YOL101C	YML093W
	YOL141W	YLR276C
	YIL096C	YNL051W
	YHR149C	YER132C
	YCR102W-A	snR17a
	YPL043W	YKL220C
	YGL199C	YDL102W
	YGL034C	YKL110C
	YIL122W	YOR048C
	YKR075C	YOR110W
	YLR405W	YBR281C
	YDR126W	YKL014C
	YMR101C	YER122C
	YMR017W	YMR005W
	YHR130C	YNR065C
	YMR206W	YDL117W
	YFR027W	YAL011W
	YDR412W	YNL250W
	YJL026C-A	YJL093C
	YMR239C	YKR064W
	YNL254C	YNL004W
	YGL169W	YHR147C
	YBR239C	YPL017C
	YPR124W	YOL148C
	YOR318C	YDR181C
	YOR308C	YJL157C
	YFL013W-A	YLR034C
	YDL209C	YCR028C
	YML027W	YER001W
	YNL151C	YLR204W
	YOR177C	YBL048W
	YOR194C	YLR067C
	YJR095W	YBR074W
	YLR399W-A	YBL107C
	YIL020C	YKL004W
	YLR407W	YMR175W-A
	YOR170W	YIL063C
	YHL013C	YMR287C
	YPL238C	YBL061C
	YML087C	YOL119C
	YHR066W	YOR350C
	YDR149C	YML009C
	YMR042W	YOR021C
	YDR274C	YBR023C
	YDR344C	YJL062W-A
	YDR095C	YNL068C
	YOR009W	YDR090C
	YDR029W	YDL206W
	YHR071C-A	YJL033W
	YNL227C	YPR186C
	YHR191C	YML116W
	YNR063W	YLR272C
	YLR349W	YJR120W
	YDR075W	YCL056C
	YHR165W-A	YLR069C
	YOL093W	YPL274W
	YER002W	YDL138W
	YDR528W	YKL027W
	YNL215W	YBL034C
	YDL037C	YDR507C
	YDR449C	YJL156C
	YKL177W	YER082C
	YPR152C	YPL064C
	YOR135C	YNL040W
	YOL124C	YML098W
	YNL309W	YOR304W
	YBL053W	YOR093C
	YDR009W	YLR033W
	YBL077W	YDR270W
	YLR234W	YDL231C
	YLR215C	YPR111W
	YJL135W	YPL174C
	YDL041W	YMR070W
	YKL030W	YBR084W
	YOR183W	YMR096W
	YOR295W	YGL220W
	YML093W	YNL231C
	YNL067W-B	YIL092W
	YHR081W	YGL244W
	YHR148W	YDR299W
	YML090W	YJR110W
	YMR138W	YJR132W
	YAL059C-A	YGR233C
	YBL029W	YDR332W
	YML080W	YNL177C
	YGL102C	YLR260W
	YOR277C	YMR188C
	YDL039C	YLR238W
	YER127W	YDL045W-A
	YNL148C	YDR160W
	YPR193C	YIL070C
	YHR088W	YLR092W
	YBL097W	YMR180C
	YML058W-A	YJR082C
	YLL046C	YGL044C
	YEL008C-A	YDR381C-A
	YOR389W	YJL029C
	YDR123C	YDR175C
	YGL165C	YBR294W
	YBR258C	YMR129W
	YOR331C	YDR194C
	YHR085W	YBR095C
	YDL153C	YOR205C
	YJL069C	YGR197C
	YAR008W	YKL107W
	YDR509W	YBL090W
	YNL150W	YOR382W
	YMR312W	YBR065C
	YPR145C-A	YDR492W
	YDL211C	YGL110C
	YLR434C	YJL200C
	YOR161C-C	YAL063C
	YLR073C	YJR080C
	YNL334C	YMR193W
	YPL056C	YOR005C
	YHR177W	YLR191W
	YBR148W	YJL050W
	YGR129W	YOR188W
	YPR044C	YDR325W
	YGR251W	YOR045W
	YLR323C	YLR024C
	YAR029W	YNR064C
	YOL054W	YCR046C
	YGR187C	YKL155C
	YDR083W	YGR239C
	YMR094W	YHL023C
	YGR035C	YFR038W
	YMR147W	snR30
	YOL010W	YDR301W
	YGR153W	YER173W
	YFL019C	YCR035C
	YCR025C	YMR054W
	YFR036W-A	YMR043W
	YOR012W	YDR237W
	YDL023C	YNL313C
	YOL080C	YLR320W
	YNL024C	YPR031W
	YGR283C	YDR007W
	YDL151C	YFR011C
	YNL308C	YPR095C
	YBR240C	YDR312W
	YPR059C	YDR049W
	YBR201C-A	YGR188C
	YKL166C	YDR398W
	YOR013W	YPR018W
	YCL036W	YLR427W
	YCR072C	YDL060W
	YPR015C	YBR282W
	YDR076W	YGR275W
	YGR228W	YOR011W
	YCR107W	YJR093C
	YHR140W	YKR025W
	YDL167C	YCR071C
	YDR523C	YKR103W
	YNR024W	YPR114W
	YJL098W	YKL041W
	YFR012W-A	YGL203C
	YBL100C	YJR131W
	YCR087W	YIL091C
	YNL204C	YJR092W
	YFL023W	YDR093W
	YKL041W	YER053C-A
	YNL089C	YLR357W
	YNL124W	YJL016W
	YER137C	YLR289W
	YCL054W	YER158C
	YBL043W	YLR398C
	YKR099W	YEL032W
	YDR299W	YJR046W
	YOR381W-A	YMR306W
	YHR184W	YFL029C
	YPL197C	YER186C
	YHR169W	YDR322W
	YER079C-A	YDR228C
	YNL162W-A	YLR240W
	YEL019C	YML059C
	YJL105W	YGR056W
	YDR020C	YKR069W
	YDR524W-C	YEL044W
	YDR514C	snR11
	YMR227C	YCL012C
	YHR015W	YKR022C
	YMR182C	YCR016W
	YBR292C	YLR460C
	YDR184C	YGR103W
	YCR105W	YMR049C
	YHL044W	YJL073W
	YML098W	YIL048W
	YOR338W	YHL016C
	YNL203C	YDR104C
	YBR141C	YBR228W
	YLR063W	YDL074C
	YDL042C	YGL186C
	YDR021W	YKR062W
	YOL128C	YKL033W
	YGR204C-A	YHR040W
	YLR341W	YDL230W
	YOR313C	YBR247C
	YIL091C	YPL237W
	YNL299W	YPR061C
	YOR102W	YFR020W
	YER147C-A	YER112W
	YCR047C	YER074W-A
	YFL031C-A	YOR097C
	YBR113W	YDR081C
	YKL153W	YHR024C
	YJL218W	YER069W
	YKL082C	YML065W
	YMR132C	YKL017C
	YJL115W	YOL034W
	YKR024C	YGR215W
	YKL202W	YER077C
	YGL182C	YCR057C
	YBR271W	YDR163W
	YKL078W	YDR291W
	YJL118W	YML082W
	YHR014W	YDL086W
	YBL071C-B	YPL012W
	YPL044C	YPL075W
	YCL007C	YGL130W
	YOL144W	YDR337W
	YEL074W	YOR186W
	YNR054C	YDL217C
	YDR413C	YLR068W
	YGL258W	YLR318W
	YGR169C-A	YAR050W
	YFR023W	YDR313C
	YPR016W-A	YLR291C
	YBR267W	YOR217W
	YMR014W	YDR097C
	YJR094C	YKL068W
	YCR098C	YKL116C
	YER179W	YMR088C
	YPL250W-A	YKL218C
	YMR310C	YKL114C
	YDR273W	YNR053C
	YOR287C	YOL149W
	YPL068C	YPL212C
	YIL019W	YIL067C
	YGR280C	YDR373W
	YOL132W	YGL090W
	YER028C	YDL093W
	YER158W-A	YDL013W
	YML043C	YNR062C
	YLR076C	YOR092W
	YCR106W	YNL311C
	YOR359W	YCL051W
	YKL083W	YLR118C
	YJR005C-A	YDR195W
	YKR035C	YEL025C
	YGL209W	YNL325C
	YGL029W	YOR073W
	YPR142C	YNL110C
	YNR074C	YIL014W
	YER038W-A	YKL139W
	YLL044W	YDR369C
	YBR266C	YDR409W
	YDR396W	YNL286W
	YKR106W	YMR241W
	YBL081W	YBR034C
	YMR290W-A	YJR144W
	YBL054W	YDL092W
	YJR150C	YOL075C
	YGR079W	YPL183W-A
	YHR217C	YDL167C
	YAL037C-B	YNL123W
	YOR242C	YBR270C
	YGR160W	YER060W-A
	YNL114C	YLR094C
	YEL034C-A	YML076C
	YFR012W	YER075C
	YDR281C	YGL194C
	YDR183C-A	YOR030W
	YPL189W	YBR008C
	YML113W	YGR159C
	YFR032C	YDR285W
	YAL004W	YOR231W
	YIR042C	YLR168C
	YMR317W	YDL201W
	YDL228C	YHR121W
	YLR068W	YDL218W
	YAL025C	YBR220C
	YPL201C	YDR386W
	YMR307C-A	YOR172W
	YOR146W	YKL098W
	YHR040W	YKL074C
	YER044C-A	YHR003C
	YLR339C	YKL090W
	YPR007C	YDL154W
	YKL018C-A	YPL071C
	YJR097W	YBL014C
	YCL058W-A	YHR182W
	YJL038C	YPL050C
	YDL050C	YGR171C
	YFR036W	YAL025C
	YIL014C-A	YLR326W
	YPL142C	YDR527W
	YOR237W	YJR112W-A
	YLR062C	YIL135C
	YKL156C-A	YLR224W
	YMR269W	YPR137W
	YDR544C	YKR075C
	YLR149C-A	YNL164C
	YNR075W	YIR019C
	YJL168C	YNR029C
	YNR062C	YOL066C
	YNR064C	YBR227C
	YMR095C	YDR180W
	YGR224W	YBR161W
	YDR119W-A	YGR083C
	YIL169C	YJR030C
	YDR193W	YPR166C
	YBL005W-B	YIL037C
	YHR022C	YPR003C
	YBL065W	YKR081C
	YPR192W	YOR069W
	YKL037W	YMR155W
	YIL066W-A	YPR110C
	YLR092W	YKL048C
	YOR333C	YNL295W
	YLR358C	YML061C
	YKL026C	YKR006C
	YPR194C	YJL210W
	YGL235W	YLR397C
	YML054C	YDR520C
	YDL222C	YOL077C
	YMR096W	YCL024W
	YDL062W	YER060W
	YNR070W	YLR032W
	YBR294W	YLR246W
	YKR039W	YOR017W
	YJR153W	YJL212C
	YDR343C	YBL020W
	YNL194C	YBL021C
	YNL336W	YLR015W
	YAL064C-A	YLR383W
	YBR147W	YEL055C
	YGL192W	YDL089W
	YMR090W	YHR186C
	YOR348C	YDR124W
	YNL195C	YIL140W
	YOR173W	YPL137C
	YMR169C	YDL028C
	YEL011W	YBR063C
	YDR034W-B	YDR399W
	YNR034W-A	YDR161W
	YHR096C	YMR218C
	YGR259C	YLR433C
	YDR385W	YMR019W
	YDR342C	YPL258C
	YDR040C	YNL284C
	Q0115	YKL191W
	YJL142C	YJR135W-A
	YNL034W	YGR021W
	YMR045C	YOR161C
	YOL052C-A	YJR051W
	YGL184C	YNR020C
	YNL277W	YKL134C
	YBR072W	YDL077C
	YML128C	YNL256W
	YOR031W	YDR125C
	YAL063C	YHL038C
	YER103W	YER147C-A
	YPR160W	YIL106W
	YLR252W	YKL125W
	YMR105C	YPR187W
	YJL088W	YPR037C
	Q0140	YJL110C
	YGR088W	YOR129C
	YBL049W	YBL103C
	YFR052C-A	YLR065C
	YPL054W	YOR296W
	YGL188C	YDR324C
	YKL123W	YER078C
	Q0160	YHR049W
	YER081W	YMR277W
	YLR053C	YDR051C
	YMR303C	YNL002C
	YLL020C	YNL093W
	YOL058W	YBL035C
	YFL053W	YDR217C
	Q0075	YJL003W
	YMR007W	YJR035W
	YOR133W	YBR264C
	YPR108W-A	YBR007C
	YBR116C	YKL167C
	YER053C-A	YOL010W
	YER068C-A	YMR164C
	YNL142W	YDL243C
	YNL237W	YGL176C
	YPL274W	YJL198W
	YNL259C	YMR014W
	YBL048W	snR70
	YGR248W	YKR023W
	YDL160C-A	YBR185C
	YHL012W	YNL225C
	YDR258C	YNR070W
	YMR250W	YDR419W
	YBR191W-A	YOR262W
	YJL133C-A	YPR025C
	YEL030C-A	YOL089C
	YER069W	snR82
	YKL076C	YBR076C-A
	YBR169C	YKL012W
	YDR365W-B	YKL072W
	YEL049W	YPR055W
	YFR015C	YOR171C
	YLR415C	YBR073W
	YLR227W-B	YGR191W
	YOL084W	YCR014C
	YMR194C-B	YLR107W
	YPR092W	YOR150W
	YOR374W	YOL003C
	YCL023C	YBR142W
	YMR052C-A	YKR053C
	YOR161C	YMR253C
	YLL053C	YLR225C
	YHR087W	YOR032C
	YIR028W	YAL027W
	YCR045C	YLR336C
	YDR261C-D	YPL140C
	YML100W-A	YOR114W
	YDL215C	YNL298W
	YLR178C	YFL008W
	YGR290W	YNL252C
	YBR033W	YLR084C
	YHR049C-A	YDR152W
	YOR120W	YMR300C
	YBR132C	YBL059W
	YDL204W	YHR004C
	YJL161W	YBL081W
	YPR146C	YOR058C
	YJR008W	YOL045W
	YPL017C	YKR007W
	YLR251W	YFR048W
	YOL155C	YOL061W
	YBR208C	YGL180W
	YKL163W	YDL104C
	YKR069W	YOL137W
	YNL277W-A	YLR438C-A
	YFL057C	YGL178W
	YNL054W-A	YGR030C
	YKR012C	YGL193C
	YGL125W	YPR085C
	YPL220W	YPR084W
	YMR189W	YLR046C
	YBR285W	YJR137C
	YLL039C	YIL156W-B
	YDL094C	YJR133W
	YHR180W-A	YGR091W
	YHL016C	YDR265W
	YLR258W	YCL059C
	YDR019C	YML088W
	YAR019W-A	YLR047C
	YBR118W	YKL216W
	YDR216W	YLR098C
	YOR072W-B	YDR524C
	YIL124W	YOL043C
	YDL184C	YJL204C
	YNR068C	YMR028W
	YJL052W	YDL159W
	YOL013W-A	YDR083W
	YFR053C	YJR152W
	Q0255	YDL157C
	YHL021C	YNL112W
	YHL015W-A	YOR274W
	YFL014W	YOR156C
	YDR371C-A	YHR111W
	YGR201C	YDR378C
	YMR196W	YOL090W
	YGR121C	YKL143W
	YFL056C	YGR200C
	YKR104W	YLR424W
	YBR027C	YNL249C
	YKL220C	YNR028W
	YER067W	YDR295C
	YCL030C	YGR166W
	YJR137C	YIL095W
	YAL042C-A	YBR028C
	YHL024W	YDR320C-A
	YKL217W	YBR239C
	YDR070C	YLR051C
	YHL036W	YNL012W
	YKL035W	YDR143C
	YBR124W	YOR233W
	YLL061W	YOR213C
	YLR134W	YKL044W
	YIL155C	YPL183C
	YMR158C-A	YER051W
	YML100W	YLL011W
	YBR145W	YOR056C
	YOR072W-A	YOR246C
	YPR102C	YOR145C
	YDR089W	YML124C
	YCR005C	YGR047C
	YHR018C	YBR257W
	YPL250C	YDR057W
	YDR502C	YPR100W
	YIL072W	YMR074C
	YLR037C	YLR298C
	YGL121C	YML043C
	YAL065C	YMR240C
	YPR080W	YPR010C
	YBL006W-A	YDR192C
	YER039C-A	YKR044W
	YPR160C-A	YPR081C
	YHL043W	YDR108W
	YFR030W	YCL063W
	YGR055W	YLL034C
	YLR303W	YGL112C
	YIR017C	YKR085C
	YOR185C	YKL021C
	YLR222C-A	YDL160C-A
	YKL071W	YDR167W
	YPL222C-A	YDR444W
	YMR251W-A	YPL170W
	YJL070C	YBR123C
	YPR184W	YBL063W
	YGR154C	YNL238W
	Q0070	YNL185C
	YFL030W	YDR362C
	YGR289C	YHL039W
	YOR231C-A	YOR334W
	YNL305C	YDR115W
	YJR096W	YPL018W
	YGR287C	YDR263C
	YNL117W	YIL093C
	YPL092W	YPL126W
	YDR016C	YOR038C
	YKL053C-A	YIL161W
	YKR080W	YKR036C
	YGL156W	YKR063C
	YAL054C	YLR144C
	YCL040W	YER168C
	YDR003W-A	YBR042C
	YGR043C	YGL068W
	YDR242W	YMR204C
	YIL099W	YNL233W
	YKR103W	YDR336W
	YER042W	snR3
	YLL041C	YBR155W
	YKR093W	YBL104C
	YMR300C	YDR200C
	YAR020C	YDR061W
	YCR021C	snR19
	YMR119W-A	YDR236C
	YKR011C	YDR026C
	YNL284C-B	YGR227W
	YNR002C	YLR274W
	YKR046C	YKR079C
	YPL123C	YIR012W
	YKR067W	YNL126W
	YAL060W	YOR292C
	YGL158W	YKR019C
	YOR128C	YOR381W
	YLR149C	YJL069C
	YIL117C	YGR029W
	YJR020W	YPL216W
	YLL023C	YDL009C
	YMR084W	YMR313C
	YGR110W	YNL075W
	YMR261C	YAL019W
	YIL045W	YDR333C
	YGL135W	YLR073C
	YLR050C	YDL012C
	YER091C	YPL014W
	YMR103C	YKR015C
	YGL205W	YGL146C
	YBL015W	YHR175W
	YJL171C	YIL073C
	YCL025C	YPR067W
	YGL255W	YIL098C
	YCR075W-A	YKL089W
	YAL061W	YFL047W
	YHR104W	YDL001W
	YDL232W	YBL006C
	YPL203W	YOR087W
	YDL223C	YHR204W
	YJL212C	YLL035W
	YML116W	YGL071W
	YPR028W	YOR252W
	YMR120C	YDR528W
	YLR267W	YBR055C
	YKL103C	YOR359W
	YNL274C	YHR075C
	Q0275	YHL036W
	YKL148C	YOR229W
	Q0250	YNL102W
	YKL085W	YJL096W
	YPL265W	YMR150C
	YGR066C	YJR109C
	YDR100W	snR35
	YEL024W	YDL003W
	YML116W-A	YCR045C
	YER053C	YPL128C
	YDL238C	YHR196W
	YLL005C	YNL277W
	YJR086W	YLR292C
	YER060W	YHR084W
	YOR375C	YJL197W
	YMR278W	YBR131W
	YIL074C	YJL047C
	YGR137W	YNL273W
	YJR109C	YNL284C-B
	YML131W	YPL185W
	YDL146W	YGR220C
	YKL120W	YKR056W
	YPL240C	YMR285C
	YDR286C	YIL127C
	YGR032W	YCL036W
	YLL026W	YLR135W
	YBR295W	YPL175W
	YDR253C	YER127W
	YNL220W	YGL120C
	YBL064C	YDR242W
	YGR182C	YPR143W
	YJL196C	YOL042W
	YBL088C	YKR029C
	YIR038C	YDR331W
	YOL048C	YJR040W
	YDR074W	YAL046C
	YIR032C	YLR361C
	YGR019W	YMR224C
	YNL015W	YML080W
	YKL093W	YKL099C
	YKL096W	YHR120W
	YNL170W	YKL003C
	YDL025C	YBR153W
	YPL087W	YOL115W
	YER175C	YMR225C
	YGR161W-C	YKR017C
	YGR254W	YHR065C
	YNL067W	YOR018W
	YBR093C	YKL084W
	YKL068W-A	YLR413W
	YPL186C	YCL027W
	YKL091C	YNL076W
	YLL056C	YGR079W
	YLL055W	YLR002C
	YNR069C	YJL090C
	YGR213C	YOR009W
	YJR135W-A	YPL229W
	YNR034W	YGR140W
	YPL113C	YIL008W
	Q0065	YBL097W
	YDR525W-A	YGL226W
	YLR285C-A	YHR089C
	YMR110C	YJR067C
	YPL090C	YOL140W
	YLR216C	YPL132W
	YDL079C	YBR259W
	YBR183W	YBL113C
	YJL060W	YDR089W
	YDR538W	YDR374W-A
	YLR152C	YDR441C
	YKL100C	YNL323W
	YEL039C	YDR205W
	YLR359W	YGR276C
	YAR023C	YGL143C
	YBR056W	YBL089W
	YNR056C	YHR107C
	YLL062C	YIL122W
	YLR327C	YER140W
	YER061C	YNL049C
	YDR516C	YLR394W
	YER180C-A	YOL031C
	YGL009C	YKR082W
	YPL247C	YDL044C
	YLR301W	YHR122W
	YBR284W	YPR071W
	YBR006W	YNL106C
	YPL078C	YOR115C
	YKR058W	YOR006C
	YOL140W	YPL164C
	YBR117C	YBR002C
	YJL048C	YNL141W
	YDR012W	YOR106W
	Q0143	YKL214C
	YBR126C	YDL121C
	YOL126C	YBR098W
	YHR092C	YBL039C
	YOR150W	YNL095C
	YPR132W	YKR024C
	YLR245C	YNL132W
	YNL104C	YLR396C
	YBR280C	YIL031W
	YBR287W	YOL064C
	YBL099W	YDL177C
	YIL121W	YNL259C
	YMR139W	YMR097C
	YGL234W	YBL018C
	YCR091W	YJL025W
	YPL230W	YKL162C
	YGR008C	YNL299W
	YLR271W	YKL071W
	YMR262W	YGR222W
	YNR001C	YMR158W
	YDL248W	YDR414C
	YDR139C	YDR173C
	YPL234C	YMR111C
	YPR127W	YNL065W
	YDR435C	YHR170W
	YGL026C	YDR416W
	YOL081W	YGR058W
	YDL198C	YOR166C
	YFL054C	YKR078W
	YKL150W	YHL014C
	YLR270W	YOL095C
	YMR173W	YMR076C
	YPR168W	YDR327W
	YER052C	YDL213C
	YGR232W	YPL030W
	YMR258C	YDR460W
	YGR157W	YDR082W
	YBR031W	YKL075C
	YOL064C	YLR229C
	YBR085C-A	YKL070W
	YOR096W	YLR323C
	YLR164W	YLR352W
	YLR038C	YGR262C
	YEL071W	YKL156W
	YLR010C	YOR210W
	YEL063C	YJR140C
	Q0105	snR33
	Q0055	YOR294W
	YOR347C	YDR101C
	YGL198W	YDL008W
	YFR049W	snR37
	YJR148W	YLR014C
	YDR115W	YHR149C
	YBR054W	YJL208C
	YBL101C	YMR192W
	YOR227W	YOR078W
	YOL120C	YPL202C
	YER074W	YGR181W
	YLR058C	YGL136C
	YER039C	YJL099W
	YIR005W	YMR294W
	YDL133C-A	YDL221W
	YOR034C-A	YOR080W
	Q0110	YOR022C
	YIR016W	YMR265C
	YOL086W-A	YNR038W
	YGR183C	YDR280W
	YOR317W	YML005W
	YLL050C	YGL247W
	YPL004C	YCR072C
	YGR207C	YIL003W
	YOR285W	YFR043C
	YMR256C	YIL014C-A
	YER117W	YLR119W
	YGL186C	YNR012W
	YGR194C	YNL207W
	YBR218C	YBR195C
	YHR008C	YER107C
	YNL162W	YOR243C
	YHR071W	YMR223W
	YPL111W	YOR319W
	YMR092C	YHL026C
	YDR001C	YJL173C
	YHL003C	YHR066W
	YNL011C	YHR059W
	YHR181W	YJL046W
	YJL113W	YNR015W
	YDR158W	YPR005C
	YMR291W	YPL029W
	YOR015W	YER049W
	YGL147C	YPL213W
	YJR009C	YGL064C
	YOR020C	YDL010W
	YNL012W	YGR093W
	YMR267W	YOR037W
	YNL241C	YML041C
	YGR061C	YNR008W
	YGR208W	YNL213C
	YBR139W	YNL182C
	YER056C	YGL029W
	YOR182C	YHL050C
	YJR048W	YJL108C
	YER073W	YMR087W
	YLR304C	YER062C
	YGR130C	YMR185W
	YNL239W	YGR065C
	YKL006W	YGL243W
	YOR228C	YKL009W
	YNL134C	YKR104W
	YBR248C	YIL086C
	YOR065W	YLR016C
	YMR280C	YOL019W
	YEL047C	YHR031C
	YAL034C	YJR034W
	YMR298W	YDR469W
	YIL113W	YDL209C
	YBR052C	YLR008C
	YDR032C	YGL201C
	YLL049W	YDR440W
	YPL109C	YJL122W
	YBL003C	YPR057W
	YBR230C	YIL128W
	YNL202W	YJL087C
	YGR065C	YDR274C
	YFR044C	snR31
	YDL130W-A	YNR026C
	YPL222W	YNR023W
	YGR127W	YDL150W
	YOR230W	snR5
	YMR053C	YOL022C
	YHR198C	snR190
	YBR214W	YIL072W
	YAR015W	YNR063W
	YBR185C	YKL161C
	YOR130C	YER130C
	YDR031W	YFL017W-A
	YDL149W	YDR133C
	YKL142W	YKR030W
	YBR109C	YML050W
	YIR036C	YER123W
	YER124C	YGR206W
	YDR096W	YBR258C
	YFL021W	YML113W
	YOR136W	YBR066C
	YMR008C	YHR210C
	YLR070C	YNL166C
	YKL001C	YKR099W
	YGR070W	YDR040C
	YDL022W	YIL019W
	YMR318C	YOL023W
	YMR062C	YOL041C
	YJL130C	YMR026C
	YBR256C	YDL063C
	YML004C	YDR138W
	YIL102C-A	YOR062C
	YJR152W	YOR159C
	YAL005C	YHR118C
	YKL133C	YDL016C
	YCR004C	YDR140W
	YPR165W	snR45
	YNL172W	YDR465C
	YDL157C	YHR091C
	YJL210W	YPL153C
	YML078W	YPR120C
	YHR216W	YJL051W
	YGL248W	YLR226W
	YBR026C	YHR034C
	YGR132C	YOR015W
	YMR035W	YDR339C
	YDR084C	YHR088W
	YJR139C	YPL266W
	YJR059W	YML108W
	YOR261C	YGR278W
	YBR181C	YOR201C
	YHR033W	YPR144C
	YJL059W	YNL275W
	YJR149W	YPR056W
	YIL125W	YPL219W
	YJL016W	YDR075W
	YGR205W	YMR292W
	YNL010W	YEL003W
	YPL003W	YDR286C
	YBR137W	YLR321C
	YEL060C	YHR171W
	YPL167C	YOR287C
	YPL154C	YJL184W
	YGL006W	YHL029C
	YER095W	YJL133W
	YML001W	YPR170W-B
	YDR447C	YGL018C
	YHR043C	YML109W
	YMR074C	YEL026W
	YGR118W	YJL162C
	YAL044C	YFL026W
	YJL141C	YMR073C
	YLR454W	YOR137C
	YGL227W	YJR124C
	YDR530C	YBR141C
	YNL265C	YKL052C
	YLR264W	YGL025C
	YJL034W	YCR065W
	YBL078C	YML097C
	YBR111C	YDR147W
	YKL124W	YGL171W
	YGR253C	YNL050C
	YDL137W	YML096W
	YPR026W	YPL211W
	YDR178W	YIL079C
	YBR234C	YML090W
	YBL030C	YNL038W
	YDR513W	YLR346C
	YFR017C	YMR161W
	YKR053C	YJL209W
	YHL032C	YIL004C
	YJL166W	YLR218C
	YBL056W	YDR514C
	YDR148C	YMR052W
	Q0130	YMR179W
	YNL135C	YMR239C
	YKL077W	YFR028C
	YJL057C	YLR288C
	YGR282C	YGL042C
	YLR177W	YPL245W
	YKR088C	YPL039W
	YML120C	YJL010C
	YJR145C	YGL198W
	YMR085W	snR8
	YGR085C	YDR078C
	YBR221C	YJR086W
	YER153C	YPL086C
	YDR067C	YER076C
	YGL088W	YGR004W
	YBL087C	YPL051W
	YOL129W	YOR067C
	YDR428C	YLR215C
	YPL079W	YLR196W
	YGL187C	YNL179C
	YGL226C-A	YGL246C
	YDR377W	YBR184W
	YOR292C	YGL063W
	YLL015W	YDR316W
	YDR154C	snR34
	YDR421W	YDR198C
	YLR345W	YKL106W
	YHR112C	YNL261W
	YKR070W	YPL024W
	YDR358W	YLR275W
	YBL098W	YMR263W
	YJL097W	snR42
	YOL158C	YLR277C
	YDL016C	YJL211C
	YIL017C	YER126C
	YBR236C	YGL236C
	YBR010W	YJL067W
	YPL006W	YPR123C
	YPL192C	YBR267W
	YER054C	YPR178W
	YDR079C-A	YHR038W
	YLR081W	YGR271C-A
	YGR025W	YKL073W
	YMR135C	YJR032W
	YMR118C	YMR282C
	YDR278C	YDR123C
	YOL019W-A	YLR147C
	YBR126W-A	YJL139C
	YDR048C	YHR036W
	YKL070W	YEL020W-A
	YNL296W	YNR069C
	YER066W	YPL139C
	YJR079W	YDR515W
	YOL035C	YOR241W
	YMR011W	YDR418W
	YLL025W	YLR457C
	YDL243C	YDR493W
	YDR034C-D	YIL119C
	YNL145W	YLR145W
	YJL170C	YJL183W
		YLR393W
		snR44
		YIR005W
		YMR269W
		YLR139C
		YDR428C
		snR128
		YPR079W
		YCR066W
		YDR302W
		YNL314W
		YBL095W
		YGL127C
		YDR201W
		YMR288W
		YPL046C
		YOR060C
		YDR191W
		YGR251W
		YJL072C
		YNL292W
		YNR048W
		YGL070C
		YFR036W
		YDR321W
		YKR083C
		YER007W
		YGR138C
		YKL144C
		YBR226C
		YDR249C
		YLR443W
		YOR107W
		YBL028C
		YGL224C
		YBR152W
		YCR054C
		YGL085W
		YBL071C
		YOR279C
		YOR108W
		YPR175W
		YGR277C
		YLR281C
		YMR177W
		YPL072W
		YIL040W
		YNL119W
		YJL071W
		YKL108W
		YGL174W
		YBR238C
		YGL144C
		YKR005C
		YJL088W
		YJR129C
		YHR029C
		YPL194W
		YDR243C
		YJL077C
		YKR026C
		YMR093W
		YIL113W
		YGL041W-A
		YLL007C
		YPL263C
		YNL188W
		YHR143W-A
		RUF20
		YMR048W
		YHR166C
		YPR012W
		YNR066C
		snR189
		YNL326C
		YBR030W
		YJL181W
		YLR026C
		YDR323C
		YNL149C
		YDL098C
		YCR020C-A
		YDR370C
		YBR126W-A
		YPR017C
		YLR435W
		YLR108C
		YDR449C
		YMR290C
		YNL138W-A
		YPR094W
		YKL159C
		YHR052W
		YDR240C
		YOR269W
		YNL034W
		YNL029C
		YGL061C
		YNL042W
		snR13
		YJR055W
		YGL242C
		YIL020C
		snR43
		YML021C
		YGR123C
		YNL062C
		YDR065W
		YPL252C
		YDL211C
		YBR061C
		YOR010C
		YPR068C
		YLR146W-A
		YEL018W
		YDR308C
		YKR060W
		YML018C
		YPL038W
		YLR103C
		YKL068W-A
		YML116W-A
		YEL033W
		YMR244C-A
		YLR169W
		YCR075W-A
		YKL078W
		YNL018C
		YOR144C
		YJL085W
		YKL205W
		YER185W
		YJL065C
		YBR126W-B
		YJL105W
		NME1
		YIL104C
		YDR478W
		YAL059W
		YBR186W
		YKR105C
		YLR146C
		YKL166C
		YMR310C
		YBL100W-B
		YKL147C
		YOL124C
		YIL089W
		YGR187C
		YPR048W
		YML083C
		YOR276W
		YGR050C
		YDL017W
		YPL254W
		YLR363W-A
		YPR125W
		YGL108C
		YPR157W
		YJL179W
		YPL205C
		YPL034W
		YHL031C
		YMR320W
		YJR111C
		YJL156W-A
		YDL139C
		YEL072W
		YEL029C
		YDR154C
		YGR128C
		snR49
		YOL104C
		YAL044W-A
		YGR213C
		YNL113W
		YLR143W
		YHR094C
		YIL110W
		YGL057C
		YHL012W
		YNL227C
		YNL222W
		YDR020C
		YJR128W
		YOR004W
		YFR055W
		YIL071C
		YML095C
		YOL141W
		YLR243W
		snR6
		YJL127W-A
		YHR085W
		YKL170W
		YFR027W
		YJR063W
		YLL053C
		YKL154W
		YIL096C
		YJL058C
		YMR007W
		YLL004W
		YAR030C
		YHR046C
		YMR063W
		YOR034C-A
		YKL132C
		YKL119C
		YAR023C
		YFL001W
		YJL193W
		snR46
		YJR043C
		YGR075C
		YOL056W
		YIL061C
		YJL194W
		YMR130W
		YBR182C
		YDR501W
		YPR153W
		YFL003C
		YPR151C
		YBR012C
		YDR003W-A
		YOR368W
		YOR013W
		YNL175C
		YOR226C
		YLR252W
		YDR259C
		snR32
		tG(GCC)D2
		YFR035C
		YLL042C
		YPR146C
		snR191
		YAR029W
		YGR137W
		YJL035C
		YDR184C
		YJR114W
		YDR412W
		YCL041C
		YHR049C-A
		YDR491C
		YGR109C
		YNR041C
		snR62
		YJL011C
		YGR126W
		YLR030W
		YDR021W
		YKL076C
		YDR182W-A
		YGL158W
		YML094W
		YLR202C
		YNR058W
		snR17b
		snR40
		YPR116W
		YDR230W
		YIL071W-A
		YGR011W
		YER107W-A
		YOR302W
		YMR193C-A
		YCL005W-A
		YHR035W
		YHR172W
		YBR012W-B
		YLR358C
		YKL096C-B
		YLR379W
		YLR279W
		YBR116C
		YGL149W
		YIL080W
		snR85
		YHR167W
		YKL202W
		YPL001W
		YPL189W
		YDR187C
		YLL052C
		snR36
		YDL069C
		YKL023C-A
		YGL240W
		YDR220C
		YOL080C
		YDR467C
		YBR224W
		YMR304C-A
		YGL175C
		YER137C
		YML122C
		snR14
		YLR402W
		YML060W
		YER034W
		YOR298W
		YPR158W-B
		YHR131W-A
		YDR215C
		YCL042W
		snR81
		YKL115C
		YIL134W
		YHR070C-A
		YOR012W
		YPL249C-A
		YMR254C
		YEL074W
		YNL108C
		YMR194C-A
		YMR057C
		YBL109W
		YFR010W-A
		YNR025C
		YER097W
		YBR221W-A
		YNL285W
		YGR063C
		RNA170
		YIL058W
		YBL100W-C
		snR161
		YER068C-A
		YGL168W
		YKL183C-A
		YPR016W-A
		YDR193W
		YPR064W
		YOR263C
		YJR097W
		snR64
		YMR086C-A
		YGR045C
		YLR285C-A
		YPR051W
		YOR072W
		YGR190C
		snR76
		YLR400W
		tS(UGA)E
		YGR039W
		YBL073W
		YLR313C
		YCL058C
		YKR047W
		tD(GUC)O
		YDL094C
		YOR376W
		YBR206W
		YER078W-A
		YBR113W
		YKR073C
		YNL146W
		YBR051W
		YKL169C
		YFR052C-A
		YDR397C
		YHR032W-A
		YLR342W-A
		YOL035C
		YAL037C-B
		YKL036C
		tL(CAA)G1
		YPR096C
		YCR063W
		YHL006W-A
		YER188C-A
		YLR236C
		YBR027C
		YNL024C
		YKL153W
		YOR055W
		YPR053C
		YFR056C
		YKR012C
		YDL039C
		YOR135C
		YJR079W
		YNL198C
		tN(GUU)P
		tK(UUU)P
		YJR038C
		YLR120W-A
		YLL020C
		YLR255C
		YPL182C
		YGL165C
		snR10
		YML057C-A
		tC(GCA)B
		YOR072W-A
		YPL080C
		YBR088C
		tV(AAC)J
		YKL165C-A
		YPR150W
		YGR074W
		YGR121W-A
		YDR199W
		YBR109W-A
		YBR134W
		YCR085W
		YEL050W-A
		YMR030W-A
		YGL109W
		snR52
		YOR364W
		YPR126C
		YFL013W-A
		YHR144C
		snR39B
		YLR416C
		YER165C-A
		YOR235W
		YBL012C
		YKL131W
		YOR082C
		snR24
		YNL318C
		YPR074W-A
		YGL015C
		YCR013C
		YDR136C
		YEL034C-A
		YDR510C-A
		YJL047C-A
		YMR075C-A
		YLR149C-A
		YHL030W-A
		tK(UUU)O
		YGR069W
		YBL096C
		YBR124W
		YIL100C-A
		YER190W
		YER046W-A
		snR77
		YML099W-A
		tP(AGG)N
		YGL132W
		YIL020C-A
		tE(UUC)E2
		YGR139W
		YDR544C
		YKL083W
		YPR092W
		YLR428C
		YPL025C
		YFL032W
		YLL066W-B
		YJL202C
		YOL019W-A
		tG(GCC)G1
		YBR072C-A
		snR58
		tR(UCU)K
		YAL016C-A
		YER084W-A
		YMR242W-A
		tK(CUU)E1
		YLR302C
		YCL069W
		YOR218C
		YOR329W-A
		YPL073C
		YHL005C
		tD(GUC)G2
		RUF21
		YDR183C-A
		YLR334C
		YGR164W
		YJL189W
		snR47
		YJR037W
		YLR140W
		YNL205C
		YPR159C-A
		tM(CAU)O2
		YOL013W-A
		YBR178W
		tI(AAU)I2
		YDL162C
		YJL135W
		tN(GUU)C
		tT(AGU)I2
		YOR225W
		YHR063W-A
		HRA1
		YBR232C
		tN(GUU)O2
		YFR036W-A
		YMR031W-A
		YOR309C
		YIL059C
		YDR446W
		YNL303W
		YOR300W
		YBR277C
		YKL030W
		YDL007C-A
		YLR198C
		tE(UUC)M
		YIL141W
		tV(AAC)G3
		YLR322W
		tA(AGC)P
		YOR183W
		YNL140C
		tS(CGA)C
		YIR023C-A
		YGR064W
		tC(GCA)P1
		YNL276C
		tG(GCC)E
		tP(UGG)O3
		YER085C
		tA(UGC)A
		YPL142C
		tK(CUU)M
		YPR197C
		YDL026W
		YOL134C
		YOR170W
		tT(AGU)N1
		YGR273C
		YKL123W
		YOR333C
		tY(GUA)M1
		YDL152W
		YBL053W
		YOR102W
		YLL006W-A
		YHL048C-A
		tY(GUA)F1
		YFL015W-A
		tE(UUC)L
		YML031C-A
		YOL013W-B
		tD(GUC)L2
		YGR296W
		YCL018W
		YAR075W
		YKL177W
		YJL027C
		YHR125W
		YLR308W
		YNR076W
		YNL097C-B
		YHR185C
		YPL281C
		YJL114W
		YPR203W
		YOR392W
		YCR104W
		YJR159W
		tI(AAU)E1
		YFR012W
		YJR157W
		YHR126C
		YDR281C
		YPR002C-A
		YGL262W
		YLR349W
		YLR111W
		YAL063C-A
		tH(GUG)G1
		YDR034C-A
		YFL019C
		YHR214W
		YOR011W-A
		YAR053W
		YGL258W-A
		YOR214C
		YBR180W
		YML133C
		YFL040W
		YML132W
		YMR323W
		YHR015W
		YOL163W
		YPR202W
		YNR075W
		YCR095W-A
		YHR214W-A
		YBR302C
		YOL014W
		YMR322C
		YHR054C
		YNL335W
		YER160C
		YGR122C-A
		YBR299W
		YCR098C
		YCR101C
		YNR072W
		YLR307W
		YAR071W
		YHR215W
		YFL061W
		YJL219W
		YOR391C
		YDR403W
		YPR168W
		YDL245C
		YNL019C
		YFL060C
		YIR042C
		YHR124W
		YOR376W-A
		YNL334C
		YPL280W
		YML066C
		YCR100C
		YBR296C-A
		YOL156W
		YLR136C
		YAL067C
		YHR136C
		YMR084W
		YJL225C
		YFL013C
		YCR015C
		YEL073C
		YIR027C
		YJL168C
		YKL045W
		YGR286C
		YCR105W
		YLR054C
		YFL055W
		YJR161C
		YJL037W
		YNL196C
		YLR126C
		YPL278C
		YGL117W
		YPR007C
		YNR074C
		YCR106W
		YPR145C-A
		YEL071W
		YOR177C
		YOR385W
		YKL057C
		YPL250C
		YGR292W
		YGR110W
		YPL149W
		YMR147W
		YGR122W
		YKR106W
		YCR107W
		YHR216W
		YNL333W
		YJR078W
		YFL059W
		YPR128C
		YMR316W
		YIL166C
		YOR209C
		YNL270C
		YGR087C
		YLR120C
		YDL210W
		YPL113C
		YOL059W
		YLR164W
		YDR223W
		YGR060W
		YPR155C
		YNL192W
		YJR156C
		YIL055C
		YDL244W
		YOL085W-A
		YGR146C
		YJL089W
		YKL198C
		YFL058W
		YMR041C
		YHR137W
		YBR005W
		YJR019C
		YBR071W
		YBR047W
		YDR382W
		YER136W
		YOL039W
		YOR180C
		YJL158C
		YMR034C
		YML075C
		YNL332W
		YFR047C
		YML008C
		YOL016C
		YBR092C
		YLR438W
		YMR304W
		YGL206C
		YOR273C
		YDR111C
		YLR414C
		YOR328W
		YPR030W
		YKL164C
		YGR027W-B
		YJL217W
		YGL006W
		YBL101C
		YBR280C
		YGL215W
		YLR267W
		YER121W
		YKL188C
		YMR246W
		YPR154W
		YNL030W
		YOL147C
		YBR157C
		YPL201C
		YBR045C
		YER020W
		YLR284C
		YKL210W
		YLR149C
		YDR034W-B
		YNL031C
		YPL036W
		YGL156W
		YOL084W
		YBL067C
		YOR100C
		YJL172W
		YDL222C
		YKL187C
		YJL045W
		YNL014W
		YPL147W
		YDR225W
		YDL234C
		YLR142W
		YGR279C
		YNL009W
		YDR385W
		YGR043C
		YAL038W
		YPR006C
		YNR002C
		YGR180C
		YOL126C
		YER015W
		YDR380W
		YDR384C
		YIL155C
		YBR222C
		YIL160C
		YHR139C
		YCR012W
		YGL205W
		YGR144W
		YDL215C
		YBR046C
		YER024W
		YBR296C
		YBR026C
		YBR118W
		YPR001W
		YPR002W
		YDL085W
		YOR348C
		YKR009C
		YER065C
		YLR307C-A
		YAR035W
		YGR254W
		YDR256C
		YPL223C
		YNL117W
		YFR053C
		YAL005C
		YKL217W
		YIL057C
		YLR327C
		YOR374W
		YGR192C
		YBR067C
		YAL054C
		YCR010C
		YMR303C
